# Abnormal antibodies to self-carbohydrates in SARS-CoV-2 infected patients

**DOI:** 10.1101/2020.10.15.341479

**Authors:** Dorothy L. Butler, Jeffrey C. Gildersleeve

## Abstract

SARS-CoV-2 is a deadly virus that is causing the global pandemic coronavirus disease 2019 (COVID-19). Our immune system plays a critical role in preventing, clearing, and treating the virus, but aberrant immune responses can contribute to deleterious symptoms and mortality. Many aspects of immune responses to SARS-CoV-2 are being investigated, but little is known about immune responses to carbohydrates. Since the surface of the virus is heavily glycosylated, pre-existing antibodies to glycans could potentially recognize the virus and influence disease progression. Furthermore, antibody responses to carbohydrates could be induced, affecting disease severity and clinical outcome. In this study, we used a carbohydrate antigen microarray with over 800 individual components to profile serum anti-glycan antibodies in COVID-19 patients and healthy control subjects. In COVID-19 patients, we observed abnormally high IgG and IgM antibodies to numerous self-glycans, including gangliosides, *N*-linked glycans, LacNAc-containing glycans, blood group H, and sialyl Lewis X. Some of these anti-glycan antibodies are known to play roles in autoimmune diseases and neurological disorders, which may help explain some of the unusual and prolonged symptoms observed in COVID-19 patients. The detection of antibodies to self-glycans has important implications for using convalescent serum to treat patients, developing safe and effective SARS-CoV-2 vaccines, and understanding the risks of infection. In addition, this study provides new insight into the immune responses to SARS-CoV-2 and illustrates the importance of including host and viral carbohydrate antigens when studying immune responses to viruses.

## Supplementary material for "Abnormal antibodies to self-carbohydrates in SARS-CoV-2 infected patients": Full array data (part 1 of 2)

### Sheet: Samples
Covid-19 patient serum			Control Serum
Company:	Raybiotech, Inc.		Company:	Raybiotech, Inc.			Company:	Valley Biomedical Prodcuts and Services
Sample Type	Raybiotech number		Sample Type	Raybiotech number			Sample Type	Valley Biomedical number
COVID-19	PS314		Control	SN204			Control	F50873-05
COVID-19	PS359		Control	SN213			Control	F50866-08
COVID-19	PS318		Control	SN205			Control	F50864-06
COVID-19	PS358		Control	SN212			Control	F50865-01
COVID-19	PS329		Control	SN211			Control	F50861-09
COVID-19	PS357		Control	SN206			Control	F50861-06
COVID-19	PS336		Control	SN207			Control	F50864-09
COVID-19	PS355		Control	SN210			Control	F50861-03
COVID-19	PS341		Control	SN208			Control	F50869-02
COVID-19	PS354		Control	SN209			Control	F50876-04
COVID-19	PS302
COVID-19	PS364
COVID-19	PS306
COVID-19	PS361
COVID-19	PS311
COVID-19	PS349
COVID-19	PS330
COVID-19	PS348
COVID-19	PS340
COVID-19	PS345
COVID-19	PS360
COVID-19	PS334
COVID-19	PS327
COVID-19	PS343
COVID-19	PS372
COVID-19	PS326
COVID-19	PS316
COVID-19	PS366
COVID-19	PS362
COVID-19	PS333
COVID-19	PS373
COVID-19	PS332
COVID-19	PS376
COVID-19	PS322
COVID-19	PS308
COVID-19	PS339
COVID-19	PS370
COVID-19	PS313
COVID-19	PS375
COVID-19	PS331

### Sheet: A815 Array
Family	A816	Abbreviation	Description	Linker	Carrier	Valency	Purity of component		Linker annotation:
z-control	1	Alexa Fluoro 647	Alexa Fluoro 647-BSA (25 ug/ml +100ug/mL BSA, 125 ug/ml total)	na	BSA		>95%		(1-3Gal)	This sugar was in the parent molecule at the reducing end. After reductive amination, the ring is no longer intact. Therefore, this is considered a linker
z-control	2	BSA	Bovine serum albumin (BSA)	na	BSA	na	>99%		(Ara)	This sugar was in the parent molecule at the reducing end. After reductive amination, the ring is no longer intact. Therefore, this is considered a linker
carb-Glc	3	Maltose - 23	Glca1-4Glcb-BSA	MEAG	BSA	23	>95%		(Glc)	This sugar was in the parent molecule at the reducing end. After reductive amination, the ring is no longer intact. Therefore, this is considered a linker
z-control	4	Cy3	Cy3-BSA undoped	na	BSA		>99%		(GlcNAc)	This sugar was in the parent molecule at the reducing end. After reductive amination, the ring is no longer intact. Therefore, this is considered a linker
carb-GalNAc	5	GalNAc-a - 22	GalNAc-a - BSA	MEAG	BSA	22	>95%		(Man)	This sugar was in the parent molecule at the reducing end. After reductive amination, the ring is no longer intact. Therefore, this is considered a linker
carb-Glc	6	Glc-a - 22	Glc-a - BSA	MEAG	BSA	22	>95%		(xyl)	This sugar was in the parent molecule at the reducing end. After reductive amination, the ring is no longer intact. Therefore, this is considered a linker
z-control	7	No Data (BSA for carry over)	BSA	na	BSA	na	>99%		14 atom spacer	Dextra Laboratories, structure undisclosed
carb-GlcNAc	8	GlcNAc-b -21	GlcNAc-b - BSA	MEAG	BSA	21	>95%		3 atom spacer	Dextra Laboratories, structure undisclosed
carb-GalNAc	9	GalNAc-b - 21	GalNAc-b - BSA	MEAG	BSA	21	>95%		3 atom spacer	Dextra Laboratories, structure undisclosed
non-human	10	Fuc-b - 22	Fuc-b - BSA	MEAG	BSA	22	>95%		6 atom spacer	Dextra Laboratories, structure undisclosed
carb-Fuc	11	Fuc-a - 22	Fuc-a - BSA	MEAG	BSA	22	>95%		APD = Acetylpheylenediamine	Reductive amination to NH2PhNHCSNH-BSA OR HSA (glycotech) 12-15 per carrier; then acetylation of amine
non-human	12	Rha-a - 18	Rha-a – BSA	MEAG	BSA	18	>95%		APE = Aminophenylethyl	Redective amination to NH2CH2CH2PhNHCSNH-BSA OR HSA (glycotech), 12-15 per carrier
non-human	13	Rha-b - 21	Rha-b - BSA	MEAG	BSA	21	>95%		CETE = Carboxyethylthioethyl	O-CH2CH2-S-CH2CH2-COOR
carb-Gal	14	Gal-a- 24	Gal-a - BSA	MEAG	BSA	24	>95%		hex	NH-CH2-CH2-CH2-CH2-CH2-CO-R
carb-Gal	15	Gal-b- 21	Gal-b - BSA	MEAG	BSA	21	>95%		MEAG	Mercaptoethylaminoglutarate
peptide-Tn	16	Ac-Tn(Thr)-G - 21	Ac(GalNAca)Thr-Gly-Hex-BSA	hex	BSA	21	>95%		Oct	O-CH2-CH2-CH2-CH2-CH2-CH2-CH2-CH2-S-CH2-CH2-NH-CO-CH2-CH2-CH2-CH2-CO-R
carb-GalNAc	17	GalNAca1-6Galb - 22	GalNAca1-6Galb-BSA	MEAG	BSA	22	>95%		Sp	O-CH2CH2-NR (click rxn)
Blood Group A	18	Adi - 17	GalNAca1-3Galb-BSA	MEAG	BSA	17	>95%		adipic acid	OOC-CH2-CH2-CH2-CH2-COO
carb-GlcNAc	19	GlcNAca1-4Galb - 20	GlcNAca1-4Galb-BSA	MEAG	BSA	20	>95%		na	no linker. Array component was used without modification
non-human-aGal	20	Bdi -23	Gala1-3Gal– BSA	14 atom spacer	BSA	23	na
carb-type 2	21	LacNAc - 22	Galb1-4GlcNAc – BSA	14 atom spacer	BSA	22	na
glycolipid-neutral	22	GA1di -11	Galb1-3GalNAcb – HSA	3 atom spacer	HSA	11	na
glycolipid-neutral	23	Lac - 33	Galb1-4Glcb – BSA	unknown	BSA	33	na
peptide-GlcNAca	24	Ac-S-Ser(GlcNAc-a)-S-G - 24	Ac-Ser-(GlcNAcα)Ser-Ser-Gly-Hex-BSA	hex	BSA	24	>95%
non-human	25	Galb1-6Man-a - 13	Galb1-6Man-a - BSA	MEAG	BSA	13	>95%
carb-Man	26	Mana1-6Man-a - 15	Mana1-6Man-a - BSA	MEAG	BSA	15	>95%
peptide-F1a	27	Ac-S-Thr(F1a)-S-G - 04	Ac-Ser-(Galb1-4GlcNAcb1-6GalNAca)Thr-Ser-Gly-Hex-BSA	hex	BSA	4	>95%
non-human	28	Cellobiose -13	Glcb1-4Glcb-BSA	(Glc)	BSA	13	>95%
z-control	29	HSA	Human serum albumin (isolated from serum)	na	HSA	na	>99%
carb-Glc	30	Isomaltose - 13	Glca1-6Glcb-BSA	MEAG	BSA	13	>95%
glycolipid-neutral	31	Gala1-4Galb - 11	Gala1-4Galb-CETE-BSA	CETE	BSA	11	na
carb-Man	32	ManT -26	Mana1-6[Mana1-3]Manb-BSA	14 atom spacer	BSA	26	na
carb-Sia	33	3'Neu5Ac-LacNAc -19	Neu5Aca2-3Galb1-4GlcNAc – BSA	14 atom spacer	BSA	19	na
non-human	34	Ara5 - 20	Araa1-5Araa1-5Araa1-5Araa1-5Araa1-BSA	(Ara)	BSA	20	>95%
Blood Group A	35	2'F-A type 2-Sp - 13	GalNAca1-3[Fuca1-2]Galb1-4[Fuca1-3]GlcNAcb-Sp-BSA	Sp	BSA	13	>95%
Blood Group H	36	BG-H1-Lac- 20 (LNF I)	Fuca1-2Galb1-3GlcNAcb1-3Galb1-4Glcb–APD-HSA	APD	HSA	20	na
Lewis	37	LeA-Lac -18 (LNFP II)	Galb1-3[Fuca1-4)GlcNAcb1-3Galb1-4Glcb- BSA	3 atom spacer	BSA	18	na
Lewis	38	LeB-Lac - 09 (LNDFH I)	Fuca1-2Galb1-3(Fuca1-4)GlcNAcb1-3Galb1-4Glcb-BSA	3 atom spacer	BSA	9	na
Lewis	39	LeY -08	Fuca1-2Galb1-4[Fuca1-3)GlcNAc –HSA	APE	HSA	8	na
Lewis	40	LeX-Lac (monomeric, LNFIII)	Galb1-4[Fuca1-3)GlcNAcb1-3Galb1-4Glc-APD-HSA ; SSEA-1; CD-15; Glycotech	APD	HSA	nd	na
Lewis	41	3'Neu5Ac-LeX (Sialyl LeX) - 09	Neu5Aca2-3Galb1-4[Fuca1-3)GlcNAc – BSA	14 atom spacer	BSA	9	na
glycolipid-neutral	42	Gb3- 13	Gala1-4Galb1-4Glc-HSA [aka: Pk or CD77]	3 atom spacer)	HSA	13	na
non-human	43	Xylb4 - 22	Xylb1-4Xylb1-4Xylb1-4Xylb1-BSA	(xyl)	BSA	22	>95%
Blood Group A	44	BG-A -19	GalNAca1-3(Fuca1-2)Galb -BSA	6 atom spacer	BSA	19	na
non-human	45	X3Glc3 - 15	Xyla1-6Glcb1-4(Xyla1-6)Glcb1-4(Xyla1-6)Glcb1-BSA	(Glc)	BSA	15	>90%
glycolipid	46	GM3 - 12	Neu5Aca2-3Galb1-4Glc-APD-HSA	APD	HSA	12-15	na
carb-Sia	47	6'Neu5Ac-Lac	Neu5Aca2-6Galb1-4Glc-APD-HSA	APD	HSA	nd	na
Lewis	48	3'Neu5Ac-LeA -12	Neu5Aca2-3Galb1-3[Fuca1-4)GlcNAcb1-3Galb1-APD-HAS; Sialyl Lewis A; SLeA	APD	HSA	12	na
Lewis	49	LeX (dimeric) -07	Galb1-4[Fuca1-3)GlcNAcb1-3Galb1-4(Fuca1-3)GlcNAcb1-3Galb1-APE-BSA	APE	BSA	7	na
non-human	50	Manb4 - 14	Manb1-4Manb1-4Manb1-4Manb1-BSA	(Man)	BSA	14	>95%
non-human	51	G2M4 - 07	Manb1-4(Gala1-6)Manb1-4(Gala1-6)Manb1-4Manb1-BSA	(man)	BSA	7	>95%
carb-Glc	52	Glca1-6Glca1-4Glca1-4Glcb - 15	Glca1-6Glca1-4Glca1-4Glcb-CETE-BSA	CETE	BSA	15	na
glycolipid-neutral	53	LNT - 21	Galb1-3GlcNAcb1-3Galb-BSA	(Glc)	BSA	21	na
glycolipid	54	LSTa - 10	Neu5Aca2-3Galb1-3GlcNAcb1-3Galb1-BSA	(Glc)	BSA	10	>95%
glycolipid	55	LSTb - 11	Galb1-3(Neu5Aca2-6)GlcNAcb1-3Galb1-BSA	(Glc)	BSA	11	>95%
glycolipid	56	LSTc - 07	Neu5Aca2-6Galb1-3GlcNAcb1-3Galb1-BSA	(Glc)	BSA	7	>95%
glycolipid-neutral	57	GA1 tri- 20	Galb1-3GalNAcb1-4Galb1-BSA (GA1tri or asialo-GM1)	(Glc)	BSA	20	>95%
Blood Group A	58	BG-A3-14	GalNAca1-3(Fuca1-2)Galb1-3GalNAcα1-linker-BSA	Oct	BSA	14	>95%
Blood Group B	59	BG-B4-High	Gala1-3(Fuca1-2)Galb1-3GalNAcb1-linker-BSA	Oct	BSA	?	>95%
Blood Group A	60	BG-A3-04	GalNAca1-3(Fuca1-2)Galb1-3GalNAcα1-linker-BSA	Oct	BSA	4	>95%
Blood Group B	61	BG-B4-06	Gala1-3(Fuca1-2)Galb1-3GalNAcb1-linker-BSA	Oct	BSA	6	>95%
Blood Group A	62	BG-A4-05	GalNAca1-3(Fuca1-2)Galb1-3GalNAcb1-linker-BSA	Oct	BSA	5	>95%
Blood Group A	63	BG-A4-14	GalNAca1-3(Fuca1-2)Galb1-3GalNAcb1-linker-BSA	Oct	BSA	14	>95%
Blood Group B	64	BG-B2-03	Gala1-3(Fuca1-2)Galb1-4GlcNAcb1-linker-BSA	Oct	BSA	3	>95%
Blood Group B	65	BG-B3-05	Gala1-3(Fuca1-2)Galb1-3GalNAcα1-linker-BSA	Oct	BSA	5	>95%
Blood Group B	66	BG-B1-05	Gala1-3(Fuca1-2)Galb1-3GlcNAcb1-linker-BSA	Oct	BSA	5	>95%
Blood Group A	67	BG-A1-04	GalNAca1-3(Fuca1-2)Galb1-3GlcNAcb1-linker-BSA	Oct	BSA	4	>95%
Blood Group A	68	BG-A1-12	GalNAca1-3(Fuca1-2)Galb1-3GlcNAcb1-linker-BSA	Oct	BSA	12	>95%
Blood Group A	69	BG-A2-04	GalNAca1-3(Fuca1-2)Galb1-4GlcNAcb1-linker-BSA	Oct	BSA	4	>95%
Blood Group A	70	BG-A2-16	GalNAca1-3(Fuca1-2)Galb1-4GlcNAcb1-linker-BSA	Oct	BSA	16	>95%
Blood Group B	71	BG-B3-17	Gala1-3(Fuca1-2)Galb1-3GalNAcα1-linker-BSA	Oct	BSA	17	>95%
Blood Group B	72	BG-B1-15	Gala1-3(Fuca1-2)Galb1-3GlcNAcb1-linker-BSA	Oct	BSA	15	>95%
Blood Group B	73	BG-B2-17	Gala1-3(Fuca1-2)Galb1-4GlcNAcb1-linker-BSA	Oct	BSA	17	>95%
peptide-Tn-Ser	74	Ac-Tn(Ser)Tn(Ser)Tn(Ser)-G - 11	Ac-(GalNAca)Ser-(GalNAca)Ser-(GalNAca)Ser-Gly-Hex-BSA	hex	BSA	11	>95%
non-human	75	Chitotriose - 08	GlcNAcb1-4GlcNAcb1-4GlcNAcb-BSA	(GlcNAc)	BSA	8	na
non-human-aGal	76	Gal3- 07	Gala1-3Galb1-4Gala-BSA	(1-3Gal)	BSA	7	na
peptide	77	Ac-S-S-S-G - 24	Ac-Ser-Ser-Ser-Gly-Hex-BSA	hex	BSA	24	>95%
N-linked	78	Man3 - 06	Mana1-6(Mana1-3)Manb1-4GlcNAc -BSA	(GlcNAc)	BSA	6	na
peptide-Tn-Ser	79	Ac-S-Tn(Ser)-S-G - 22	Ac-Ser-(GalNAca)Ser-Ser-Gly-Hex-BSA	hex	BSA	22	>95%
glycolipid-neutral	80	P1 - 09	Gala1-4Galb1-4GlcNAc-BSA		BSA	9	na
glycolipid-neutral	81	Gb4 - 09	GalNAcb1-3Gala1-4Galb1-BSA (aka: P antigen)	(Glc)	BSA	9	na
glycolipid	82	GM1a - 29	Galb1-3GalNAcb1-4(Neu5Aca2-3)Galb	(Glc)	HSA	29	na
carb-type 1	83	pLNH - 21	Galb1-3GlcNAcb1-3Galb1-4GlcNAcb1-3Galb1-BSA	(Glc)	BSA	21	>95%
N-linked	84	Man7D3 - 08	Mana1-2Mana1-6(Mana1-3)Mana1-6(Mana1-2Mana1-3)Manb1-4GlcNAc-BSA	(GlcNAc)	BSA	8	na
glycolipid-neutral	85	LNnT - 14	Galb1-4GlcNAcb1-3Galb1-BSA	(Glc)	BSA	14	na
N-linked	86	Man5 - 06	Mana1-6(Mana1-3)Mana1-6(Mana1-3)Manb1-4GlcNAcb-	(GlcNAc)	BSA	6	>90%
glycolipid-neutral	87	Gb4 tetra (P1 tetra)-Sp - 06	GalNAcb1-3Gala1-4Galb1-4GlcNAcb-Sp-BSA	Sp	BSA	6	>95%
N-linked	88	Man6 - II - 05	Mana1-2Mana1-3Mana1-6(Mana1-2Mana1-3)Manb1-BSA	(GlcNAc)	BSA	5	>80%
Lewis	89	DFpLNH I, LeB - 09	Fuca1-2Galb1-3(Fuca1-4)GlcNAcb1-3Galb1-4GlcNAcb1-3Galb-BSA	(Glc)	BSA	9	na
glycolipid	90	DSLNT - 06	Neu5Aca2-3Galb1-3(Neu5Aca2-6)GlcNAcb1-3Galb1-BSA	(Glc)	BSA	5.6	>95%
N-linked	91	Man9 - 05 #2	Mana1-2Mana1-6(Mana1-2Mana1-3)Mana1-6(Mana1-2Mana1-2Mana1-3)Manb1-4GlcNAc-BSA	(GlcNAc)	BSA	5	na
Blood Group B	92	2'F-B type 2-Sp - 07	Gala1-3[Fuca1-2]Galb1-4[Fuca1-3]GlcNAcb-Sp-BSA	Sp	BSA	7	>95%
z-control	93	HSA (recomb)	human serum albumin (recombinant)	na	HSA	na	>95%
Blood Group A	94	Globo A - 03	GalNAca1-3(Fuca1-2)Galb1-3GalNAcb1-3Gala1-4Galb1-BSA	(Glc)	BSA	3	>95%
N-linked	95	Man7D1 - 10	Mana1-6(Mana1-3)Mana1-6(Mana1-2Mana1-2Mana1-3)Manb1-4GlcNAc-BSA	(GlcNAc)	BSA	10	na
glycolipid	96	GM2-Sp - 14	Neu5Aca2-3[GalNAcb1-4]Galb1-4Glcb-Sp-BSA	Sp	BSA	14	>95%
non-human	97	Cellotriose - 13	Glcb1-4Glcb1-4Glcb-BSA	(Glc)	BSA	13	>95%
Blood Group H	98	BG-H4- 04	Fuca1-2Galb1-3GalNAcb1-linker-BSA	Oct	BSA	4	>95%
Blood Group A	99	BG-A1- 05	GalNAca1-3(Fuca1-2)Galb1-3GlcNAcb1-3Galb1-4(Glc)-APD-HSA	APD	HSA	5	na
Blood Group H	100	BG-H3- 04	Fuca1-2Galb1-3GalNAcα1-linker-BSA	Oct	BSA	4	>95%
Blood Group B	101	BG-B (Dextra) - 13	Gala1-3(Fuca1-2)Galb-BSA [BG-B] from Dextra	6 atom spacer	BSA	13	na
non-human-aGal	102	alphaGal- 08	Gala1-3Galb1-4GlcNAc-BSA	14 atom spacer	BSA	8	na
peptide-TF	103	Ac-S-TF(Ser)-S-G - 04-HSA	AcSer-(Galb1-3GalNAca)Thr-Ser-Gly-Hex-HSA (S-TF-S)		HSA	4
carb-Glc	104	Maltopentaose - 11	Glca1-4Glca1-4Glca1-4Glca1-4Glca-BSA	(Glc)	BSA	11	>95%
Blood Group H	105	BG-H4- 15	Fuca1-2Galb1-3GalNAcb1-linker-BSA	Oct	BSA	15	>95%
Blood Group B	106	Globo B - 05	Gala1-3(Fuca1-2)Galb1-3GalNAcb1-3Gala1-4Galb1-BSA	(Glc)	BSA	5	>95%
carb-type 2	107	LacNAc (trimeric) - 08	Galb1-4GlcNAcb1-3Galb1-4GlcNAcb1-3Galb1-4GlcNAcb-APE-HSA	APE	HSA	8	na
non-human	108	Forssman Di - 21	GalNAca1-3GalNAcb1-BSA	MEAG	BSA	21	>95%
peptide-TF	109	Ac-S-TF(Ser)-S-G - 16	Ac-Ser-(Galb1-3GalNAca)Ser-Ser-Gly-Hex-BSA	hex	BSA	16	>95%
Blood Group H	110	Globo H - 03	Fuca1-2Galb1-3GalNAcb1-3Gala1-4Galb1-BSA	(Glc)	BSA	3	>95%
lewis	111	LeC-Sp - 06	Galb1-3GlcNAcb-Sp-BSA	Sp	BSA	6	>95%
Blood Group B	112	Globo B - 12	Gala1-3(Fuca1-2)Galb1-3GalNAcb1-3Gala1-4Galb1-BSA	(Glc)	BSA	12	>95%
carb-GalNAc	113	GalNAc-a - 04	GalNAc-a - BSA	MEAG		4	>95%
carb-GalNAc	114	GalNAca1-6Galb - 04	GalNAca1-6Galb-BSA	MEAG		4	>95%
Blood Group A	115	Adi - 04	GalNAca1-3Galb-BSA	MEAG	BSA	4	>95%
glycolipid-neutral	116	GA2di - 05	GalNAcb1-4Galb - BSA (aka: asialo-GM2)	MEAG	BSA	5	>95%
glycolipid-neutral	117	LNT - 05	Galb1-3GlcNAcb1-3Galb-BSA	(Glc)	BSA	5	>95%
glycolipid-neutral	118	GA1 tri - 06	Galb1-3GalNAcb1-4Galb1-BSA (GA1tri or asialo-GM1)	(Glc)		6	na
non-human	119	Forssman Di - 04	GalNAca1-3GalNAcb1-BSA	MEAG	BSA	4	>95%
peptide-Tn-Ser	120	Ac-S-Tn(Ser)-S-G - 04	AcSer-(GalNAca)Ser-Ser-Gly-Hex-BSA	hex	BSA	4	>95%
peptide-Tn-Ser	121	Ac-Tn(Ser)Tn(Ser)Tn(Ser)-G - 03	Ac-(GalNAca)Ser-(GalNAca)Ser-(GalNAca)Ser-Gly-Hex-BSA	hex	BSA	3	>95%
peptide-Tn	122	Ac-S-Tn(Thr)-S-G - 04	Ac-Ser-(GalNAca)Thr-Ser-Gly-Hex-BSA	hex	BSA	4	>95%
peptide-TF	123	Ac-S-TF(Ser)-S-G - 04	Ac-Ser-(Galb1-3GalNAca)Ser-Ser-Gly-Hex-BSA	hex	BSA	4	>95%
glycolipid-neutral	124	GA2di - 37	GalNAcb1-4Galb - BSA (aka: asialo-GM2)	MEAG	BSA	37	>95%
non-human	125	Forssman Di - 31	GalNAca1-3GalNAcb1-BSA	MEAG	BSA	31	>95%
peptide-Tn-Ser	126	Ac-S-Tn(Ser)-S-G - 33	Ac-Ser-(GalNAca)Ser-Ser-Gly-Hex-BSA	hex	BSA	33	>95%
Lewis	127	3'Neu5Ac-LeX (Sialyl LeX) - ??	Neu5Aca2-3Galb1-4[Fuca1-3)GlcNAc – BSA	3 atom spacer	BSA		na
peptide-TF	128	Ac-S-TF(Ser)-S-G - 28	Ac-Ser-(Galb1-3GalNAca)Ser-Ser-Gly-Hex-BSA	hex	BSA	28	>95%
non-human	129	Chitotriose - 20	GlcNAcb1-4GlcNAcb1-4GlcNAcb-BSA	(GlcNAc)	BSA	20	na
carb-Fuc	130	Fuc-a - 04	Fuc-a - BSA	MEAG	BSA	4	>95%
non-human	131	Fuc-b - 04	Fuc-b - BSA	MEAG	BSA	4	>95%
carb-GlcNAc	132	GlcNAca1-4Galb - 03	GlcNAca1-4Galb-BSA	MEAG	BSA	3	>95%
carb-type 1+2	133	LNH - 13	Galb1-4GlcNAcb1-6(Galb1-3GlcNAcb1-3)Galb1-BSA	(Glc)	BSA	13	>95%
carb-type 2	134	LNnH - 11	Galb1-4GlcNAcb1-6(Galb1-4GlcNAcb1-3)Galb1-BSA	(Glc)	BSA	11	>95%
glycolipid-neutral	135	LNnT - 04	Galb1-4GlcNAcb1-3Galb1-BSA	(Glc)	BSA	4	>95%
carb-type 1	136	pLNH - 07	Galb1-3GlcNAcb1-3Galb1-4GlcNAcb1-3Galb1-BSA	(Glc)	BSA	7	>95%
Blood Group H	137	BG-H1- 06	Fuca1-2Galb1-3GlcNAcb1-linker-BSA	Oct	BSA	6	>95%
Blood Group H	138	BG-H2- 06	Fuca1-2Galb1-4GlcNAcb1-linker-BSA	Oct	BSA	6	>95%
Blood Group H	139	BG-H2- 12	Fuca1-2Galb1-4GlcNAcb1-linker-BSA	Oct	BSA	12	>95%
Blood Group H	140	BG-H3- 14	Fuca1-2Galb1-3GalNAcα1-linker-BSA	Oct	BSA	14	>95%
N-linked	141	NGA2B - 05	GlcNAcb1-2Mana1-6(GlcNAcb1-2Mana1-3)(GlcNAcb1-4)Manb1-4GlcNAc -BSA	(GlcNAc)	BSA	5	na
peptide-Tn	142	Ac-S-Tn(Thr)-A-G - 08	Ac-Ser-(GalNAca)Thr-Ala-Gly-Hex-BSA (muc1)	hex	BSA	8	>95%
peptide-Tn	143	Ac-S-Tn(Thr)-A-G - 22	Ac-Ser-(GalNAca)Thr-Ala-Gly-Hex-BSA (muc1)	hex	BSA	22	>95%
N-linked	144	NGA2 - 07	GlcNAcb1-2Mana1-6(GlcNAcb1-2Mana1-3)Manb1-4GlcNAc -BSA	(GlcNAc)	BSA	7	na
peptide-Tn	145	Ac-V-Tn(Thr)-S-G - 08	Ac-Val-(GalNAca)Thr-Ser-Gly-Hex-BSA (muc1)	hex	BSA	8	>95%
peptide-Tn	146	Ac-V-Tn(Thr)-S-G - 19	Ac-Val-(GalNAca)Thr-Ser-Gly-Hex-BSA (muc1)	hex	BSA	19	>95%
peptide-Tn	147	Ac-A-Tn(Thr)-S-G - 05	Ac-Ala-(GalNAca)Thr-Ser-Gly-Hex-BSA (muc4)	hex	BSA	5	>95%
peptide-Tn	148	Ac-A-Tn(Thr)-S-G - 08	Ac-Ala-(GalNAca)Thr-Ser-Gly-Hex-BSA (muc4)	hex	BSA	8	>95%
peptide-Tn	149	Ac-A-Tn(Thr)-S-G - 23	Ac-Ala-(GalNAca)Thr-Ser-Gly-Hex-BSA (muc4)	hex	BSA	23	>95%
N-linked	150	NA3 - 05	Galb1-4GlcNAcb1-2Mana1-6[Galb1-4GlcNAcb1-2(Galb1-4GlcNAcb1-4)Mana1-3]Manb1-4GlcNAc -BSA	(GlcNAc)	BSA	5	na
peptide-Tn	151	Ac-S-Tn(Thr)-G-G - 07	Ac-Ser-(GalNAca)Thr-Gly-Gly-Hex-BSA (muc4)	hex	BSA	7	>95%
peptide-Tn	152	Ac-S-Tn(Thr)-G-G - 19	Ac-Ser-(GalNAca)Thr-Gly-Gly-Hex-BSA (muc4)	hex	BSA	19	>95%
N-linked	153	NA2 - 08	Galb1-4GlcNAcb1-2Mana1-6[Galb1-4GlcNAcb1-2Mana1-3]Manb1-4GlcNAc -BSA	(GlcNAc)	BSA	8	na
peptide-Tn	154	Ac-T-Tn(Thr)-P-G - 08	Ac-Thr-(GalNAca)Thr-Pro-Gly-Hex-BSA (muc2,6,7)	hex	BSA	8	>95%
peptide-Tn	155	Ac-T-Tn(Thr)-P-G - 21	Ac-Thr-(GalNAca)Thr-Pro-Gly-Hex-BSA (muc2,6,7)	hex	BSA	21	>95%
peptide-Tn	156	Ac-S-Tn(Thr)-S-G HSA-23	Ac-Ser-(GalNAca)Thr-Ser-Gly-Hex-HSA	hex	HSA	23	>95%
peptide-Tn	157	Ac-S-Tn(Thr)-S-G HSA-04	Ac-Ser-(GalNAca)Thr-Ser-Gly-Hex-HSA	hex	HSA	4	>95%
peptide-TF	158	Ac-TF(Ser)-G - 04	Ac-(Galb1-3GalNAca)Ser-Gly-Hex-BSA	hex	BSA	4	>95%
peptide-TF	159	Ac-TF(Ser)-G - 24	Ac-(Galb1-3GalNAca)Ser-Gly-Hex-BSA	hex	BSA	24	>95%
peptide-Tn	160	Ac-T-Tn(Thr)-P-G - 04	Ac-Thr-(GalNAca)Thr-Pro-Gly-Hex-BSA (muc2,6,7)	hex	BSA	4	>95%
peptide-Tn	161	Ac-S-Tn(Thr)-G-G - 03	Ac-Ser-(GalNAca)Thr-Gly-Gly-Hex-BSA (muc4)	hex	BSA	3	>95%
peptide-Tn	162	Ac-V-Tn(Thr)-S-G - 04	Ac-Val-(GalNAca)Thr-Ser-Gly-Hex-BSA (muc1)	hex	BSA	4	>95%
peptide-Tn	163	Ac-S-Tn(Thr)-A-G - 04	Ac-Ser-(GalNAca)Thr-Ala-Gly-Hex-BSA (muc1)	hex	BSA	4	>95%
glycolipid-neutral	164	GA2di (accurate) - 28	GalNAcb1-4Galb - BSA (aka: asialo-GM2)	unknown	BSA	28	na
N-linked	165	NGA3B - 06	GlcNAcb1-2Mana1-6[GlcNAcb1-2(GlcNAcb1-4)Mana1-3](GlcNAcb1-4)Manb1-4GlcNAc -BSA	(GlcNAc)	BSA	6	na
N-linked	166	NGA3 - 01	GlcNAcb1-2Mana1-6[GlcNAcb1-2(GlcNAcb1-4)Mana1-3]Manb1-4GlcNAc -BSA	(GlcNAc)	BSA	1	na
N-linked	167	NGA4 - 06	GlcNAcb1-2(GlcNAcb1-6)Mana1-6[GlcNAcb1-2(GlcNAcb1-4)Mana1-3]Manb1-4GlcNAc -BSA	(GlcNAc)	BSA	6	na
N-linked	168	NGA4(B)2 - 04	GlcNAcb1-2(GlcNAcb1-4)(GlcNAcb1-6)Mana1-6[GlcNAcb1-2Mana1-3](GlcNAcb1-4)Manb1-4GlcNAc -BSA	(GlcNAc)	BSA	4	na
N-linked	169	NGA5B - 02	GlcNAcb1-2(GlcNAcb1-4)(GlcNAcb1-6)Mana1-6[GlcNAcb1-2(GlcNAcb1-4)Mana1-3](GlcNAcb1-4)Manb1-4GlcNAc -BSA	(GlcNAc)	BSA	2	na
N-linked	170	NA4 - 05	Galb1-4GlcNAcb1-2(Galb1-4GlcNAcb1-6)Mana1-6[Galb1-4GlcNAcb1-2(Galb1-4GlcNAcb1-4)Mana1-3]Manb1-4GlcNAc -BSA	(GlcNAc)	BSA	5	na
peptide-Tn	171	Ac-P-Tn(Thr)-T-G - 05	Ac-Pro-(GalNAca)Thr-Thr-Gly-Hex-BSA (muc2)	hex	BSA	5	>95%
peptide-Tn	172	Ac-P-Tn(Thr)-T-G - 08	Ac-Pro-(GalNAca)Thr-Thr-Gly-Hex-BSA (muc2)	hex	BSA	8	>95%
peptide-Tn	173	Ac-P-Tn(Thr)-T-G - 22	Ac-Pro-(GalNAca)Thr-Thr-Gly-Hex-BSA (muc2)	hex	BSA	22	>95%
peptide-Tn	174	Ac-Tn(Thr)-Tn(Thr)-Tn(Thr)-G - 05	Ac-(GalNAca)Thr-(GalNAca)Thr-(GalNAca)Thr-Gly-Hex-BSA (muc2)	hex	BSA	5	>95%
peptide-Tn	175	Ac-Tn(Thr)-Tn(Thr)-Tn(Thr)-G - 08	Ac-(GalNAca)Thr-(GalNAca)Thr-(GalNAca)Thr-Gly-Hex-BSA (muc2)	hex	BSA	8	>95%
peptide-Tn	176	Ac-Tn(Thr)-Tn(Thr)-Tn(Thr)-G - 20	Ac-(GalNAca)Thr-(GalNAca)Thr-(GalNAca)Thr-Gly-Hex-BSA (muc2)	hex	BSA	20	>95%
peptide-Tn	177	Ac-S-Tn(Thr)-Tn(Thr)-G - 05	Ac-Ser-(GalNAca)Thr-(GalNAca)Thr-Gly-Hex-BSA (muc2)	hex	BSA	5	>95%
peptide-Tn	178	Ac-S-Tn(Thr)-Tn(Thr)-G - 09	Ac-Ser-(GalNAca)Thr-(GalNAca)Thr-Gly-Hex-BSA (muc2)	hex	BSA	9	>95%
peptide-Tn	179	Ac-S-Tn(Thr)-Tn(Thr)-G - 22	Ac-Ser-(GalNAca)Thr-(GalNAca)Thr-Gly-Hex-BSA (muc2)	hex	BSA	22	>95%
non-human-aGal	180	Gala3-type1 - 09	Gala1-3Galb1-3GlcNAc-BSA	3 atom	BSA	9	na
Blood Group H	181	2'FucLac (BG-H6) - 07	Fuca1-2Galb1-4Glc-BSA	3 atom	BSA	7	na
peptide-Tn	182	Ac-S-Tn(Thr)-V-G - 04	Ac-Ser-(GalNAca)Thr-Val-Gly-Hex-BSA	hex	BSA	4	>95%
peptide-Tn	183	Ac-S-Tn(Thr)-V-G - 22	Ac-Ser-(GalNAca)Thr-Val-Gly-Hex-BSA	hex	BSA	22	>95%
peptide-Tn	184	Ac-G-V-Tn(Thr)-S-A-G - 04	Ac-Gly-Val-(GalNAca)Thr-Ser-Ala-Gly-Hex-BSA (muc1)	hex	BSA	4	>95%
peptide-Tn	185	Ac-G-V-Tn(Thr)-S-A-G - 21	Ac-Gly-Val-(GalNAca)Thr-Ser-Ala-Gly-Hex-BSA (muc1)	hex	BSA	21	>95%
peptide-TF	186	GTSSAS-TF(Thr)-GHATPLPVTD	BSA-PEG7-Gly-Thr-Ser-Ser-Ala-Ser-(Galb1-3GalNAca)Thr-Gly-His-Ala-Thr-Pro-Leu-Pro-Val-Thr-Asp	PEG-linker	BSA	4	>95%
peptide-TF	187	GTSSA-TF(Ser)-TGHATPLPVTD	BSA-PEG7-Gly-Thr-Ser-Ser-Ala-(Galb1-3GalNAca)Ser-Thr-Gly-His-Ala-Thr-Pro-Leu-Pro-Val-Thr-Asp (MUC4)	PEG-linker	BSA	4	>95%
peptide-TF	188	GTSSASTGHA-TF(Thr)-PLPVTD	BSA-PEG7-Gly-Thr-Ser-Ser-Ala-Ser-Thr-Gly-His-Ala-(Galb1-3GalNAca)Thr-Pro-Leu-Pro-Val-Thr-Asp	PEG-linker	BSA	5	>95%
peptide-TF	189	GTSSA-TF(Ser)-TF(Thr)-GHATPLPVTD	BSA-PEG7-Gly-Thr-Ser-Ser-Ala-(Galb1-3GalNAca)Ser-(Galb1-3GalNAca)Thr-Gly-His-Ala-Thr-Pro-Leu-Pro-Val-Thr-Asp	PEG-linker	BSA	5	>95%
peptide	190	GTSSASTGHATPLPVTD	BSA-PEG7-Gly-Thr-Ser-Ser-Ala-Ser-Thr-Gly-His-Ala-Thr-Pro-Leu-Pro-Val-Thr-Asp	PEG-linker	BSA	6	>95%
z-control	191	PEG-linker - 06	OH-(CH2)2-NH-Gly-CO-PEG7-NH-(CO)Hept-SH-Mal-Cychex-CO-BSA	PEG-linker	BSA	6	>95%
non-human-aGal	192	Galilli - 21	Gala1-3Galb1-4Glc-BSA	3 atom	BSA	21	na
Blood Group H	193	6'Neu5Ac-LNF V - 12	Fuca1-2Galb1-3(Neu5Aca2-6)GlcNAcb1-3Galb1-APD-HSA	APD	HSA	12 to 15	na
Lewis+Sia	194	Fuc, 6'Neu5Ac-LNnH-APD-HSA - 12	Galb1-4[Fuca1-3]GlcNAcb1-6[Neu5Aca2-6Galb1-4GlcNAcb1-3]Galb1-APD-HSA	APD	HSA	12 to 15	na
carb-Sia	195	3'Neu5Ac-3-FL - 07	Neu5Aca2-3Galb1-4(Fuca1-3)Glc -BSA	3 atom	BSA	7	na
peptide	196	Ac-S-Thr-S-G - 18	Ac-Ser-Thr-Ser-Gly-Hex-BSA	hex	BSA	18	>95%
N-linked	197	GlcNAc-Man3 - 02	Mana1-6(GlcNAcb1-2Mana1-3)Manb1-4GlcNAcb-BSA	(GlcNAc)	BSA	2	>95%
N-linked	198	LacNAc-Man5 - 02	Mana1-6(Mana1-3)Mana1-6(Galb1-4GlcNAcb1-2Mana1-3)Manb1-4GlcNAcb-BSA	(GlcNAc)	BSA	2	>95%
N-linked	199	GlcNAc-Man5 - 03	Mana1-6(Mana1-3)Mana1-6(GlcNAcb1-2Mana1-3)Manb1-4GlcNAcb-BSA	(GlcNAc)	BSA	3	>95%
Lewis	200	LeA-LeX - 21	Galb1-3(Fuca1-4)GlcNAcb1-3Galb1-4(Fuca1-3)GlcNAcb1-3Galb1-APD-HSA	APD	HSA	21	na
carb-Sia	201	3'Neu5Ac-LNnT - 09	Neu5Aca2-3Galb1-4GlcNAcb1-3Galb1-APD-HSA	APD	HSA	9	na
GAG	202	Hep-N-acetylated	fully N-acetylated heparin polysaccharide	na	BSA	1	na
GAG	203	Hep-5000 - 01	heparin polysaccharide (MW ~5000)	na	BSA	1	na
N-linked	204	Man6 - I - 04	Mana1-6(Mana1-3)Mana1-6(Mana1-2Mana1-3)Manb1-BSA	(GlcNAc)	BSA	4	>90%
Lewis	205	3'-sulpho-LeX - 15	3-SO3-Galb1-4[Fuca1-3)GlcNAc-BSA	3 atom	BSA	15	na
GAG-Hya	206	Hya9 - 03	(GlcAb1-3GlcNAcb1-4)4b1-3GlcAb1-BSA	(GlcNAc)	BSA	3	na
Lewis	207	3'-sulpho-LeA - 15	3-SO3-Galb1-3[Fuca1-4)GlcNAc-BSA	3 atom	BSA	15	na
non-human	208	Gala1-2Gal - 13	Gala1-2Gal-BSA	3 atom	BSA	13	na
Lewis	209	6'-sulpho-LeX - 08	6-SO3-Galb1-4[Fuca1-3)GlcNAc-BSA	3 atom	BSA	8	na
GAG-Hya	210	Hya8 - 03	(GlcNAcb1-4GlcAb1-3)4b1-BSA	(GlcNAc)	BSA	3	na
Lewis	211	6'-sulpho-LeA - 16	6-SO3-Galb1-3[Fuca1-4)GlcNAc-BSA	3 atom	BSA	16	na
Blood Group H	212	MSMFLNH I - 11	Neu5Aca2-6Galb1-4GlcNAcb1-6 (Fuca1-2Galb1-3GlcNAcb1-3)Galb1-BSA	(Glc)	BSA	11	>95%
Blood Group A	213	A-LeB hexa - 06	GalNAca1-3(Fuca1-2)Galb1-3(Fuca1-4)GlcNAcb1-3Galb1-BSA	(Glc)	BSA	6	na
N-linked	214	Hybrid-M5N4B - 03	GlcNAcb1-2Mana1-3[Mana1-3(Mana1-6)Mana1-6](GlcNAcb1-4)Manb1-4GlcNAcb1-BSA	(GlcNAc)	BSA	3	na
Lewis	215	MSMFLnNH - 09	Galb1-4(Fuca1-3)GlcNAcb1-6 (Neu5Aca2-6Galb1-4GlcNAcb1-3)Galb1-BSA	(Glc)	BSA	9	na
carb-type1	216	iLNO - 06	Galb1-3GlcNAcb1-3Galb1-4GlcNAcb1-6 (Galb1-3GlcNAcb1-3)Galb1-BSA	(Glc)	BSA	6	na
Blood Group H	217	MFLNH I - 11	Galb1-4GlcNAcb1-6 (Fuca1-2Galb1-3GlcNAcb1-3)Galb1-BSA	(Glc)	BSA	11	>95%
non-human-aGal	218	alphaGal-6-deoxy - 11	Gala1-3Galb1-4(6deoxy-GlcNAc)-HSA (alphaGal)-HSA	3 atom spacer	HSA	11	na
Lewis	219	MFLNH III - 14	Galb1-4(Fuca1-3)GlcNAcb1-6 (Galb1-3GlcNAcb1-3)Galb1-BSA	(Glc)	BSA	14	na
Blood Group H	220	TFiLNO(1-2,1-2,1-3) - 04	Fuca1-2Galb1-3GlcNAcb1-3Galb1-4(Fuca1-3)GlcNAcb1-6(Fuca1-2Galb1-3GlcNAcb1-3)Galb-BSA (mixed with other stuff by MS)	(Glc)	BSA	4	mixture of at least 3 glycans
Lewis	221	LeC (dimeric)-Sp - 16	Galb1-3GlcNAcb1-3Galb1-3GlcNAcb-Sp-BSA	Sp	BSA	16	>95%
carb-Sia	222	3'Neu5Ac(9Ac)-LacNAc-Sp - 04	Neu5Ac(9Ac)a2-3Galb1-4GlcNAcb-Sp-BSA	Sp	BSA	4	>95%
non-human-aGal	223	Bdi-g - 06	Gala1-3Galb– BSA	(Glc)	BSA	6	>95%
glycolipid-neutral	224	Lac-C5 - 14	Galb1-4Glcb – BSA	pentyl-azide	BSA	14	>95%
carb-Man	225	Mana1-6Man-a - 04	Mana1-6Man-a - BSA	MEAG	BSA	4	>95%
Blood Group B	226	B tetra type 1-Sp - 16	Gala1-3[Fuca1-2]Galb1-3GlcNAcb-Sp-BSA	Sp	BSA	16	>95%
carb-type 2	227	LacNAc-Sp - 06	Galb1-4GlcNAcb-Sp-BSA	Sp	BSA	6	>95%
carb-GlcNAc	228	LNT-2-Sp - 15	GlcNAcb1-3Galb1-4Glcb-Sp-BSA	Sp	BSA	15	>95%
glycolipid	229	GD1a-Sp - 05	Neu5Aca2-3[Neu5Aca2-3Galb1-3GalNAcb1-4]Galb1-4Glcb-Sp-BSA	Sp	BSA	5	>95%
carb-Sia	230	6'Neu5Gc-LacNAc-Sp - 05	Neu5Gca2-6Galb1-4GlcNAcb-Sp-BSA	Sp	BSA	5	>95%
glycolipid	231	SSEA-4-Sp - 05	Neu5Aca2-3Galb1-3GalNAcb1-3Gala1-4Galb1-4Glcb-Sp-BSA	Sp	BSA	5	>95%
carb-Sia	232	3'Neu5Ac(9Ac)-LacNAc-Sp - 10	Neu5Ac(9Ac)a2-3Galb1-4GlcNAcb-Sp-BSA	Sp	BSA	10	>95%
Lewis	233	3'Neu5Ac(9Ac)-LeC-Sp - 12	Neu5Ac(9Ac)a2-3Galb1-3GlcNAcb-Sp-BSA	Sp	BSA	12	>95%
carb-GalNAc	234	LDN-Sp - 14	GalNAcb1-4GlcNAcb-Sp-BSA	Sp	BSA	14	>95%
Blood Group B	235	B tetra type 2-Sp - 07	Gala1-3[Fuca1-2]Galb1-4GlcNAcb-Sp-BSA	Sp	BSA	7	>95%
glycolipid	236	GD1a-Sp - 10	Neu5Aca2-3[Neu5Aca2-3Galb1-3GalNAcb1-4]Galb1-4Glcb-Sp-BSA	Sp	BSA	10	>95%
peptide-GlcNAcb	237	Ac-S-Ser(GlcNAc-b)-S-G - 24	Ac-Ser-(GlcNAcβ)Ser-Ser-Gly-Hex-BSA	hex	BSA	24	>95%
carb-type 2	238	LacNAc-Sp - 15	Galb1-4GlcNAcb-Sp-BSA	Sp	BSA	15	>95%
Lewis	239	LeC (dimeric)-Sp - 06	Galb1-3GlcNAcb1-3Galb1-3GlcNAcb-Sp-BSA	Sp	BSA	6	>95%
glycolipid-neutral	240	Lac-C5 - 05	Galb1-4Glcb – BSA	pentyl-azide	BSA	5	>95%
glycolipid	241	SSEA-4-Sp - 12	Neu5Aca2-3Galb1-3GalNAcb1-3Gala1-4Galb1-4Glcb-Sp-BSA	Sp	BSA	12	>95%
non-human-aGal	242	Bdi-g - 16	Gala1-3Galb– BSA	(Glc)	BSA	16	>95%
Blood Group A	243	A tetra type 1-Sp - 15	GalNAca1-3[Fuca1-2]Galb1-3GlcNAcb-Sp-BSA	Sp	BSA	15	>95%
non-human	244	Forssman Tetra-BSA - 05	GalNAca1-3GalNAcb1-3Gala1-4Galb-BSA	(Glc)	BSA	5	>95%
z-control	245	BSA - C5 (Alkyne) - 10	DF-168B-175-1 C5-alkyne-BSA	C5	BSA	10	>95%
Blood Group H	246	BG-H2 - 16	Fuca1-2Galb1-4GlcNAcb-HSA	unknown	HSA	16	na
carb-Sia	247	CT/Sda-Sp - 13	Neu5Aca2-3[GalNAcb1-4]Galb1-4GlcNAcb-Sp-BSA; like GM2 but on glycoproteins	Sp	BSA	13	>95%
Blood Group A	248	A tetra type 2-Sp - 17	GalNAca1-3[Fuca1-2]Galb1-4GlcNAcb-Sp-BSA	Sp	BSA	17	>95%
carb-Sia	249	6'Neu5Ac-LacNAc (dimeric)-Sp - 13	Neu5Aca2-6[Galb1-4GlcNAcb1-3)2b-Sp-BSA	Sp	BSA	13	>95%
glycolipid	250	GM3(Gc)-Sp - 14	Neu5Gca2-3Galb1-4Glcb-Sp-BSA	Sp	BSA	14	>95%
carb-Sia	251	3'KDN-LacNAc-Sp - 05	KDNa2-3Galb1-4GlcNAcb-Sp-BSA	Sp	BSA	5	>95%
carb-GlcNAc	252	GNLacNAc-Sp - 06	GlcNAcb1-3Galb1-4GlcNAcb-Sp-BSA	Sp	BSA	6	>95%
Blood Group A	253	2'F-A type 2-Sp - 05	GalNAca1-3[Fuca1-2]Galb1-4[Fuca1-3]GlcNAcb-Sp-BSA	Sp	BSA	5	>95%
glycolipid-neutral	254	Gb4 tetra (P1 tetra)-Sp - 15	GalNAcb1-3Gala1-4Galb1-4GlcNAcb-Sp-BSA	Sp	BSA	15	>95%
carb-GlcNAc	255	GNLacNAc-Sp - 16	GlcNAcb1-3Galb1-4GlcNAcb-Sp-BSA	Sp	BSA	16	>95%
carb-Sia	256	3'Neu5Gc-LacNAc-Sp - 06	Neu5Gca2-3Galb1-4GlcNAcb-Sp-BSA	Sp	BSA	6	>95%
glycolipid	257	GT3-Sp - 03	Neu5Aca2-8Neu5Aca2-8Neu5Aca2-3Galb1-4Glcb-Sp-BSA	Sp	BSA	3	>95%
carb-Glc	258	Glc-a - 05	Glc-a - BSA	MEAG	BSA	5	>95%
Lewis	259	LeC-Sp - 15	Galb1-3GlcNAcb-Sp-BSA	Sp	BSA	15	>95%
z-control	260	Triazole linker from Xuefei - 43	BSA-linker-triazole from Xuefei	adipic acid	BSA	43	>95%
carb-Sia	261	6'Neu5Ac-LacNAc-Sp - 05	Neu5Aca2-6Galb1-4GlcNAcb-Sp-BSA	Sp	BSA	5	>95%
glycolipid	262	Fuc-GM1a - 08	Fuca1-2Galb1-3GalNAcb1-4(Neu5Aca2-3)Galb1-4-BSA	(Glc)	BSA	8	>90%
Lewis	263	3'KDN-LeC-Sp - 04	KDNa2-3Galb1-3GlcNAcb-Sp-BSA	Sp	BSA	4	>95%
N-linked	264	Man1 - 04	Manβ1-4GlcNAcβ1-4GlcNAcβ1-BSA	4HB	BSA	4	>95%
Blood Group A	265	A tetra type 1-Sp - 05	GalNAca1-3[Fuca1-2]Galb1-3GlcNAcb-Sp-BSA	Sp	BSA	5	>95%
carb-GlcNAc	266	3'GN type1-Sp - 16	GlcNAcb1-3Galb1-3GlcNAcb-Sp-BSA	Sp	BSA	16	>95%
Blood Group B	267	2'F-B type 2-Sp - 15	Gala1-3[Fuca1-2]Galb1-4[Fuca1-3]GlcNAcb-Sp-BSA	Sp	BSA	15	>95%
Lewis	268	3'KDN-LeC-Sp - 12	KDNa2-3Galb1-3GlcNAcb-Sp-BSA	Sp	BSA	12	>95%
Blood Group B	269	B tetra type 2-Sp - 20	Gala1-3[Fuca1-2]Galb1-4GlcNAcb-Sp-BSA	Sp	BSA	20	>95%
non-human	270	Galb1-4Gal	Galb1-4Gal-BSA	3 atom spacer	BSA	nd	na
glycolipid	271	GD3-Sp - 04	Neu5Aca2-8Neu5Aca2-3Galb1-4Glcb-Sp-BSA	Sp	BSA	4	>95%
carb-Sia	272	3'KDN-LacNAc-Sp - 12	KDNa2-3Galb1-4GlcNAcb-Sp-BSA	Sp	BSA	12	>95%
carb-Sia	273	3'Neu5Ac-LacNAc-Sp - 05	Neu5Aca2-3Galb1-4GlcNAcb-Sp-BSA	Sp	BSA	5	>95%
carb-Sia	274	6'Neu5Ac-LDN-Sp - 13	Neu5Aca2-6GalNAcb1-4GlcNAcb-Sp-BSA	Sp	BSA	13	>95%
carb-Man	275	Man-a - 05	Man-a - BSA	MEAG	BSA	5	>95%
Blood Group B	276	B tetra type 1-Sp - 04	Gala1-3[Fuca1-2]Galb1-3GlcNAcb-Sp-BSA	Sp	BSA	4	>95%
Blood Group A	277	A tetra type 2-Sp - 07	GalNAca1-3[Fuca1-2]Galb1-4GlcNAcb-Sp-BSA	Sp	BSA	7	>95%
carb-type 1	278	LNT-Sp - 06	Galb1-3GlcNAcb1-3Galb1-4GlcNAcb-Sp-BSA	Sp	BSA	6	>95%
Lewis	279	LeC-Sp - 07	Galb1-3GlcNAcb-Sp-BSA	Sp	BSA	7	>95%
glycolipid	280	GQ2-Sp - 06	Neu5Aca2-8Neu5Aca2-8Neu5Aca2-8Neu5Aca2-3[GalNAcb1-4]Galb1-4Glcb-Sp-BSA	Sp	BSA	6	>95%
Lewis	281	3'Neu5Ac-LeC-Sp - 12	Neu5Aca2-3Galb1-3GlcNAcb-Sp-BSA	Sp	BSA	12	>95%
glycolipid	282	GM3-Sp - 11	Neu5Aca2-3Galb1-4Glcb-Sp-BSA	Sp	BSA	11	>95%
peptide-Tn-Ser	283	R-Tn(Ser)-Tn-hydroxyethylamide - 36	BSA-linker-Tn(Ser)-hydroxyethylamide	adipic acid	BSA	36	>95%
Lewis	284	3'Neu5Ac-LeC-Sp - 05	Neu5Aca2-3Galb1-3GlcNAcb-Sp-BSA	Sp	BSA	5	>95%
glycolipid	285	GM3-Sp - 04	Neu5Aca2-3Galb1-4Glcb-Sp-BSA	Sp	BSA	4	>95%
carb-GlcNAc	286	3'GN-LacNAc (dimeric)-Sp - 14	GlcNAcb1-3(Galb1-4GlcNAcb1-3)2b-Sp-BSA	Sp	BSA	14	>95%
carb-GlcNAc	287	LNT-2-Sp - 06	GlcNAcb1-3Galb1-4Glcb-Sp-BSA	Sp	BSA	6	>95%
glycolipid	288	GT2-Sp - 08	Neu5Aca2-8Neu5Aca2-8Neu5Aca2-3[GalNAcb1-4]Galb1-4Glcb-Sp-BSA	Sp	BSA	8	>95%
non-human	289	Forssman Tetra-BSA - 13	GalNAca1-3GalNAcb1-3Gala1-4Galb-BSA	(Glc)	BSA	13	>95%
non-human-aGal	290	alpha-Gal tetra - 17	Gala1-3Galb1-4GlcNAcb1-3Galb1-BSA	(Glc)	BSA	17	>95%
glycolipid-neutral	291	Gb5/SSEA3 - 04	Galb1-3GalNAcb1-3Gala1-4Galb1-BSA	(Glc)	BSA	4	>95%
carb-Sia	292	3'Neu5Ac-LacNAc-Sp - 10	Neu5Aca2-3Galb1-4GlcNAcb-Sp-BSA	Sp	BSA	10	>95%
Blood Group H	293	Globo H - 10	Fuca1-2Galb1-3GalNAcb1-3Gala1-4Galb1-BSA	(Glc)	BSA	10	>95%
Blood Group A	294	Globo A - 09	GalNAca1-3(Fuca1-2)Galb1-3GalNAcb1-3Gala1-4Galb1-BSA	(Glc)	BSA	9	>95%
glycolipid	295	GT2-Sp - 03	Neu5Aca2-8Neu5Aca2-8Neu5Aca2-3[GalNAcb1-4]Galb1-4Glcb-Sp-BSA	Sp	BSA	3	>95%
carb-Sia	296	3'Neu5Gc-LacNAc-Sp - 10	Neu5Gca2-3Galb1-4GlcNAcb-Sp-BSA	Sp	BSA	10	>95%
carb-Sia	297	3'Neu5Ac-LacNAc (dimeric)-Sp - 13	Neu5Aca2-3(Galb1-4GlcNAcb1-3)2b-Sp-BSA	Sp	BSA	13	>95%
carb-Sia	298	CT/Sda-Sp - 05	Neu5Aca2-3[GalNAcb1-4]Galb1-4GlcNAcb-Sp-BSA; like GM2 but on glycoproteins	Sp	BSA	5	>95%
peptide-GlcNAca	299	Ac-S-Ser(GlcNAc-a)-S-G - 07	Ac-Ser-(GlcNAcα)Ser-Ser-Gly-Hex-BSA	hex	BSA	7	>95%
Blood Group H	300	TFiLNO(1-2,1-2,1-4) - 06	Fuca1-2Galb1-3GlcNAcb1-3Galb1-4GlcNAcb1-6[Fuca1-2Galb1-3(Fuca1-4)GlcNAcb1-3]Galb-BSA	(Glc)	BSA	6	na
glycolipid	301	GD3-Sp - 08	Neu5Aca2-8Neu5Aca2-3Galb1-4Glcb-Sp-BSA	Sp	BSA	8	>95%
carb-type 1	302	LNT-Sp - 15	Galb1-3GlcNAcb1-3Galb1-4GlcNAcb-Sp-BSA	Sp	BSA	15	>95%
Lewis	303	3'Neu5Gc-LeC-Sp - 12	Neu5Gca2-3Galb1-3GlcNAcb-Sp-BSA	Sp	BSA	12	>95%
glycolipid	304	GQ2-Sp - 03	Neu5Aca2-8Neu5Aca2-8Neu5Aca2-8Neu5Aca2-3[GalNAcb1-4]Galb1-4Glcb-Sp-BSA	Sp	BSA	3	>95%
glycolipid-neutral	305	Gb5/SSEA3 - 12	Galb1-3GalNAcb1-3Gala1-4Galb1-BSA	(Glc)	BSA	12	>95%
peptide-GlcNAcb	306	Ac-S-Ser(GlcNAc-b)-S-G - 07	Ac-Ser-(GlcNAcβ)Ser-Ser-Gly-Hex-BSA	hex	BSA	7	>95%
carb-type 2	307	LacNAc (dimeric)-Sp - 16	(Galb1-4GlcNAcb1-3)2b-Sp-BSA	Sp	BSA	16	>95%
carb-Sia	308	3'Neu5Ac-LacNAc (dimeric)-Sp - 06	Neu5Aca2-3(Galb1-4GlcNAcb1-3)2b-Sp-BSA	Sp	BSA	6	>95%
non-human-aGal	309	alpha-Gal tetra - 04	Gala1-3Galb1-4GlcNAcb1-3Galb1-BSA	(Glc)	BSA	4	>95%
Lewis	310	3'Neu5Ac(9Ac)-LeC-Sp - 05	Neu5Ac(9Ac)a2-3Galb1-3GlcNAcb-Sp-BSA	Sp	BSA	5	>95%
carb-type 2	311	LacNAc (dimeric)-Sp - 06	(Galb1-4GlcNAcb1-3)2b-Sp-BSA	Sp	BSA	6	>95%
glycolipid	312	GM2-Sp - 07	Neu5Aca2-3[GalNAcb1-4]Galb1-4Glcb-Sp-BSA	Sp	BSA	7	>95%
carb-type 1	313	MFiLNO(1-3) - 09	Galb1-3GlcNAcb1-3Galb1-4(Fuca1-3)GlcNAcb1-6 (Galb1-3GlcNAcb1-3)Galb1-BSA	(Glc)	BSA	9	na
glycolipid	314	GD2-Sp - 04	Neu5Aca2-8Neu5Aca2-3[GalNAcb1-4]Galb1-4Glcb-Sp-BSA	Sp	BSA	4	>95%
carb-Sia	315	6'Neu5Ac-LacNAc (dimeric)-Sp - 05	Neu5Aca2-6[Galb1-4GlcNAcb1-3)2b-Sp-BSA	Sp	BSA	5	>95%
Lewis	316	3'Neu5Gc-LeC-Sp - 05	Neu5Gca2-3Galb1-3GlcNAcb-Sp-BSA	Sp	BSA	5	>95%
Lewis	317	DFLNnH, LeX/LeX - 10	Galb1-4(Fuca1-3)GlcNAcb1-6[Galb1-4(Fuca1-3)GlcNAcb1-3]Galb1-BSA	(Glc)	BSA	10	na
glycolipid	318	GD1b - 05	Neu5Aca2-8Siaa2-3(Galb1-3GalNAcb1-4)Galb1-4-BSA	(Glc)	BSA	5	>90%
carb-Sia	319	6'Neu5Ac-LacNAc-Sp - 11	Neu5Aca2-6Galb1-4GlcNAcb-Sp-BSA	Sp	BSA	11	>95%
carb-GlcNAc	320	3'GN-LacNAc (dimeric)-Sp - 06	GlcNAcb1-3(Galb1-4GlcNAcb1-3)2b-Sp-BSA	Sp	BSA	6	>95%
N-linked	321	Man1 - 12	Manβ1-4GlcNAcβ1-4GlcNAcβ1-BSA	4HB	BSA	12	>95%
glycolipid	322	GM3(Gc)-Sp - 05	Neu5Gca2-3Galb1-4Glcb-Sp-BSA	Sp	BSA	5	>95%
carb-GalNAc	323	LDN-Sp - 05	GalNAcb1-4GlcNAcb-Sp-BSA	Sp	BSA	5	>95%
carb-Sia	324	6'Neu5Ac-LDN-Sp - 05	Neu5Aca2-6GalNAcb1-4GlcNAcb-Sp-BSA	Sp	BSA	5	>95%
glycolipid	325	GT3-Sp - 07	Neu5Aca2-8Neu5Aca2-8Neu5Aca2-3Galb1-4Glcb-Sp-BSA	Sp	BSA	7	>95%
peptide-core 3	326	Ac-S-Thr(core 3)-S-G - 05	Ac-Ser-(GlcNAcb1-3GalNAca)Thr-Ser-Gly-Hex-BSA	hex	BSA	5	>95%
carb-Sia	327	3'Neu5Ac-LDN-Sp - 11	Neu5Aca2-3GalNAcb1-4GlcNAcb-Sp-BSA	Sp	BSA	11	>95%
carb-GlcNAc	328	3'GN type1-Sp - 04	GlcNAcb1-3Galb1-3GlcNAcb-Sp-BSA	Sp	BSA	4	>95%
Lewis	329	DFLNHc, LacNAc/LeB - 08	Galb1-4GlcNAcb1-6[Fuca1-2Galb1-3(Fuca1-4)GlcNAcb1-3]Galb1-BSA	(Glc)	BSA	8	na
glycolipid	330	GD2-Sp - 10	Neu5Aca2-8Neu5Aca2-3[GalNAcb1-4]Galb1-4Glcb-Sp-BSA	Sp	BSA	10	>95%
carb-Sia	331	3'Neu5Ac-LDN-Sp - 05	Neu5Aca2-3GalNAcb1-4GlcNAcb-Sp-BSA	Sp	BSA	5	>95%
z-control	332	BSA - C5 (Alkyne) - 23	DF-168C-16-B5 C5-alkyne-BSA	C5	BSA	23	>95%
Blood Group B	333	2'F-B type 2-Sp - 03	Gala1-3[Fuca1-2]Galb1-4[Fuca1-3]GlcNAcb-Sp-BSA	Sp	BSA	3	>95%
Blood Group A	334	A tetra type 2-Sp - 05	GalNAca1-3[Fuca1-2]Galb1-4GlcNAcb-Sp-BSA	Sp	BSA	5	>95%
Blood Group B	335	B tetra type 2-Sp - 05	Gala1-3[Fuca1-2]Galb1-4GlcNAcb-Sp-BSA	Sp	BSA	5	>95%
glycolipid	336	GM2-Sp - 04	Neu5Aca2-3[GalNAcb1-4]Galb1-4Glcb-Sp-BSA	Sp	BSA	4	>95%
Blood Group A	337	BG-A5-05	GalNAca1-3(Fuca1-2)Galb1-3Galb1-linker-BSA	Oct	BSA	5	>95%
peptide-core 3	338	Ac-S-Thr(core 3)-S-G - 21	Ac-Ser-(GlcNAcb1-3GalNAca)Thr-Ser-Gly-Hex-BSA	hex	BSA	21	>95%
Blood Group B	339	BG-B5-04	Gala1-3(Fuca1-2)Galb1-3Galb1-linker-BSA	Oct	BSA	4	>95%
Blood Group B	340	BG-B5-17	Gala1-3(Fuca1-2)Galb1-3Galb1-linker-BSA	Oct	BSA	17	>95%
peptide-F1a	341	Ac-S-Thr(F1a)-S-G - 18	AcSer-(Galb1-4GlcNAcb1-6GalNAca)Thr-Ser-Gly-Hex-BSA	hex	BSA	18	>95%
Blood Group H	342	BG-H1-10	Fuca1-2Galb1-3GlcNAcb1-linker-BSA	Oct	BSA	10	>95%
Blood Group A	343	BG-A6-04	GalNAca1-3(Fuca1-2)Galb1-4Glcb1-linker-BSA	Oct	BSA	14	>95%
Blood Group A	344	BG-A6-23	GalNAca1-3(Fuca1-2)Galb1-4Glcb1-linker-BSA	Oct	BSA	23	>95%
Blood Group H	345	BG-H5-04	Fuca1-2Galb1-3Galb1-linker-BSA	Oct	BSA	4	>95%
Blood Group H	346	BG-H5-19	Fuca1-2Galb1-3Galb1-linker-BSA	Oct	BSA	19	>95%
Blood Group B	347	BG-B6- 03	Gala1-3(Fuca1-2)Galb1-4Glcb1-linker-BSA	Oct	BSA	3	>95%
Blood Group B	348	BG-B6-15	Gala1-3(Fuca1-2)Galb1-4Glcb1-linker-BSA	Oct	BSA	15	>95%
Blood Group H	349	BG-H6-05	Fuca1-2Galb1-4Glcb1-linker-BSA	Oct	BSA	5	>95%
Blood Group H	350	BG-H6-21	Fuca1-2Galb1-4Glcb1-linker-BSA	Oct	BSA	21	>95%
Blood Group A	351	BG-A5-16	GalNAca1-3(Fuca1-2)Galb1-3Galb1-linker-BSA	Oct	BSA	16	>95%
y-glycoprotein	352	AGE60	Advanced glycation endproducts day 60	na	BSA	na	na
y-glycoprotein	353	Alpha-1-acid glycoprotein	alpha1 Acid Glycoprotein-purified from human serum (Sigma G9985)	na		na	>95%
y-glycoprotein	354	Alpha-fetoprotein	alpha fetoprotein (AFP)-human, from cell culture	na		na	>95%
y-glycoprotein	355	BSM	Bovine submaxillary mucin (Sigma M3895; STn, STF, S-GlcNAcb1-3, ~20% of Sia is acetylated at 7,8, or 9)	na	BSM	na	>95%
y-glycoprotein	356	BSM (ox)	periodate oxidized bovine submaxillary mucin	na		na	>95%
y-glycoprotein	357	BSM (deacetylated)	Deacetylated-Bovine submaxillary mucin	na	BSM	na	>95%
y-glycoprotein	358	BSM (asialo)	Asialo-Bovine submaxillary mucin (aBSM, Tn, TF, GlcNAcb1-3GalNAc)	na	BSM	na	>95%
y-glycoprotein	359	CEA	carcinoembryonic antigen isolated from human metastatic liver	na		na	>95%
y-glycoprotein	360	FABP	Fatty Acid Binding Protein	na		na	>95%
y-glycoprotein	361	fetuin	fetuin from calf serum (Sigma #F2379; most abundant glycans are Neu5Ac2-3LacNAc, Neu5Ac2-6LacNAc, SiaLeC, STF)	na		na	>98%
y-glycoprotein	362	fetuin (asialo)	asialofetuin from calf serum- type I (Sigma A4781; Galb1-4GlcNAc, Galb1-3GlcNAc, Galb1-3GalNAc; mostly NA2 and NA3)	na		na	>95%
y-glycoprotein	363	PSM A pos	porcine submaxillary mucin (A+)	na	porcine submaxillary mucin		>95%
y-glycoprotein	364	PSM A neg	porcine submaxillary mucin (A-)	na	porcine submaxillary mucin		>95%
y-glycoprotein	365	Fetuin (ox)	periodate oxidized fetuin	na		na	>95%
y-glycoprotein	366	glycophorin (asialo)	asialo-glycophorin A (aGn)	na	Gn	na	>95%
y-glycoprotein	367	Glycophorin A	Glycophorin A (Gn; Sigma G6017)	na	Gn	na	>95%
y-glycoprotein	368	hsp90	Heat Shock Protein 90	na		na	>95%
y-glycoprotein	369	KLH	Keyhole limpet hemocyanin (Sigma H7017)	na	KLH	na	>95%
y-glycoprotein	370	gp120	gp120 from HIV; expressed in HEK293T cells;	na	gp120		>95%
y-glycoprotein	371	OSM (ox)	periodate oxidized ovine submaxillary mucin	na	OSM	na	>95%
y-glycoprotein	372	OSM (asialo)	asialo-Ovine submaxillary mucin	na	OSM	na	na
z-control	373	No Data (BSA for carry over)			BSA		>99%
y-glycoprotein	374	ovalbumin	ovalbumin (Sigma A5503; 56% Man5+Man6)	na	Ovalbumin	na	>95%
y-glycoprotein	375	Ovalbumin (ox)	periodate oxidized ovalbumin	na	Ovalbumin	na	>95%
y-glycoprotein	376	PSA	Prostate Specific Antigen (PSA); human seminal fluid	na	prostate specific antigen	na	>95%
y-glycoprotein	377	Tgl	Thyroglobulin -human	na	thyroglobulin	na	>95%
y-glycoprotein	378	FABP-3	Fatty Acid Binding Protein (Heart type)	na	Fatty acid binding protein	na	>95%
peptide-core 2	379	Ac-S-Thr(core 2)-S-G - 12	Ac-Ser-(Galb1-3(GlcNAcb1-6)GalNAca)Thr-Ser-Gly-Hex-BSA	hex	BSA	12	>95%
peptide-N-GlcNAc	380	Ac-F-N(GlcNAcb1)-S-G-Hex-12	AcPhe-(GlcNAcb1)Asn-Ser-Gly-Hex-12	hex	BSA	12	>95%
Peptide-core-5	381	Ac-S-Ser(core 5)-S-G-04	Ac-Ser-(GalNAca1-3GalNAca)Ser-Ser-Gly-Hex-BSA	Hex	BSA	4	>95%
Peptide-core-5	382	Ac-S-Ser(core 5)-S-G-18	Ac-Ser-(GalNAca1-3GalNAca)Ser-Ser-Gly-Hex-BSA	Hex	BSA	18	>95%
Peptide-core-5	383	Ac-Ser(core 5)-S-G-05	Ac-(GalNAca1-3GalNAca)Ser-Ser-Gly-Hex-BSA	Hex	BSA	5	>95%
Peptide-core-5	384	Ac-Ser(core 5)-S-G-08	Ac-(GalNAca1-3GalNAca)Ser-Ser-Gly-Hex-BSA	Hex	BSA	8	>95%
y-glycoprotein	385	OSM	Ovine submaxillary mucin (94% STn, 4% TF, 2% Fuca1-2Galb1-3GalNAc)	na	OSM	na	>95%
peptide-Fuc	386	Ac-G-S(Fuca)-S-G-Hex-05	Ac-G-S(Fuca)-S-G-Hex-BSA	Hex	BSA	5	>95%
peptide-Fuc	387	Ac-G-S(Fuca)-S-G-Hex-15	Ac-G-S(Fuca)-S-G-Hex-BSA	Hex	BSA	15	>95%
peptide-Xyl	388	Ac-G-S(Xylb)-G-G-Hex-04	Ac-Gly-Ser(Xylb)-Gly-Gly-Hex-BSA	Hex	BSA	4	>95%
peptide-Xyl	389	Ac-G-S(Xylb)-G-G-Hex-21	Ac-Gly-Ser(Xylb)-Gly-Gly-Hex-BSA	Hex	BSA	21	>95%
peptide-Tn	390	Ac-G-S-T(Tna)A-P-G-Hex-06	Ac-G-S-T(GalNAca)A-P-G-Hex-BSA	Hex	BSA	6	>95%
peptide-Tn	391	Ac-G-S-T(Tna)A-P-G-Hex-19	Ac-G-S-T(GalNAca)A-P-G-Hex-BSA	Hex	BSA	19	>95%
peptide-Glc	392	Ac-A-S(Glcb)-S-G-Hex-05	Ac-A-S(Glcb)-S-G-Hex-BSA	Hex	BSA	5	>95%
peptide-Glc	393	Ac-A-S(Glcb)-S-G-Hex-18	Ac-A-S(Glcb)-S-G-Hex-BSA	Hex	BSA	18	>95%
N-linked	394	Man8D1D3 #2	Mana1-2Mana1-6(Mana1-3)Mana1-6(Mana1-2Mana1-2Mana1-3)Manb1-4GlcNAc-BSA	(GlcNAc)	BSA	6	na
peptide	395	Muc1	BSA--hexyl-G-V-T-S-A-P-D-T-R-P-A-P-G-S-T-A-P-P-A-amide	azido-hexyl	BSA	6	>95%
peptide-Tn	396	Muc1-Tn8	BSA--hexyl-G-V-T-S-A-P-D-T(GalNAc-a)-R-P-A-P-G-S-T-A-P-P-A-amide	azido-hexyl	BSA	6	>95%
peptide-Tn	397	Muc1-Tn15	BSA--hexyl-G-V-T-S-A-P-D-T-R-P-A-P-G-S-T(GalNAc-a)-A-P-P-A-amide	azido-hexyl	BSA	6	>95%
z-control	398	human IgM	use 50ug/mL + 75ug/mL BSA;	na	IgM		>95%
z-control	399	human IgA	use 50ug/mL + 75ug/mL BSA	na	IgA		>95%
z-control	400	human IgG	use 50ug/mL + 75ug/mL BSA	na	IgG		>95%
y-other	401	dsDNA	double stranded calf thymus DNA	na	null	na	>95%
z-control	402	rabbit IgG	use 50ug/mL + 75ug/mL BSA	na	IgG		>95%
z-control	403	mouse IgM	use 50ug/mL + 75ug/mL BSA; monoclonal IgM purified from hybridoma	na	IgM		>95%
z-control	404	mouse IgG	use 50ug/mL + 75ug/mL BSA	na	IgG		>95%
z-control	405	No Data (BSA for carry over)	Bovine serum albumin	na	BSA	na	>99%
z-control	406	No Data (BSA for carry over)		na	HSA
z-control	407	No Data (BSA for carry over)		na	BSA
peptide-Man	408	Ac-P-T(Mana)-A-G - 07	Ac-Pro-Thr(Man a)-Ala-Gly-Hex-BSA	hex	BSA	7	>95%
peptide-Man	409	Ac-S-S(Mana)-S-G - 20	Ac-S-S(Man a)-S-G-Hex-OH	hex	BSA	20	>95%
peptide-Gal	410	Ac-S-S(Gala)-S-G - 16	Ac-S-S(Gal a)-S-G-Hex-OH	hex	BSA	16	>95%
peptide-Man	411	Ac-P-T(Mana)-A-G - 22	Ac-Pro-Thr(Man a)-Ala-Gly-Hex-BSA	hex	BSA	22	>95%
y-glycoprotein	412	fetuin (human)	a2-HS-glycoprotein (aka human fetuin)	na	na	na	>95%
peptide	413	Ac-APGSTAPPA-G-05	Ac-A-P-G-S-T-A-P-P-A-G-	hex	BSA	5	>95%
peptide-Tn	414	Ac-APGS-Tn(Thr)-APPA-G-11	Ac-A-P-G-S-Tn(Thr)-A-P-P-A-G-	hex	BSA	11	>95%
peptide-Tn	415	Ac-APGS-Tn(Thr)-APPA-G-03	Ac-A-P-G-S-Tn(Thr)-A-P-P-A-G-	hex	BSA	3	>95%
peptide	416	Ac-APGSTAPPA-G-14	Ac-A-P-G-S-T-A-P-P-A-G-	hex	BSA	14	>95%
peptide	417	Ac-GSTAP-G-05	Ac-G-S-T-A-P-G-	hex	BSA	5	>95%
glycolipid-neutral	418	iGb4-07	GalNAcb1-3Gala1-3Galb-	(Glc)	BSA	7	>95%
peptide	419	Ac-GSTAP-G-15	Ac-G-S-T-A-P-G-	hex	BSA	15	>95%
glycolipid-neutral	420	iGb5-06	Galb1-3GalNAcb1-3Gala1-3Galb-	(Glc)	BSA	6	>95%
peptide-Tn-Ser	421	AzHex-S-Tn(Ser)-V-G-HexNH2-06	BSA-AzHex-S-Tn(Ser)-V-G-HexNH2	azido-hexyl	BSA	6	>95%
carb-Man	422	Ma2Ma6(Ma2Ma3)-03	aMan(1-2)aMan(1-6)[aMan(1-2)aMan(1-3)]	(Man)	BSA	3	>95%
peptide-Tn-Ser	423	AzHex-S-Tn(Ser)-V-G-HexOH-06	BSA-AzHex-S-Tn(Ser)-V-G-HexOH	azido-hexyl	BSA	6	>95%
carb-Man	424	Ma2Ma2Ma3-04	aMan(1-2)aMan(1-2)aMan(1-3)	(Man)	BSA	4	>95%
peptide-Tn-Ser	425	AzHex-S-Tn(Ser)-V-G-HexOH-15	BSA-AzHex-S-Tn(Ser)-V-G-HexOH	azido-hexyl	BSA	15	>95%
non-human	426	Rha-a - 05	Rha-a – BSA	MEAG	BSA	5	>95%
peptide-Tn-Ser	427	AzHex-S-Tn(Ser)-V-G-HexNH2-16	BSA-AzHex-S-Tn(Ser)-V-G-HexNH2	azido-hexyl	BSA	16	>95%
non-human	428	Rha-b - 05	Rha-b - BSA	MEAG	BSA	5	>95%
peptide-Tn-Ser	429	Ac-S-Tn(Ser)-V-G-03	Ac-Ser-Ser(GalNAca)-V-G-	hex	BSA	3	>95%
peptide-TF	430	Ac-S-TFa(Ser)-TFa(Ser)-G-15	Ac-Ser-Ser(Galb1-3GalNAca-)-Ser(Galb1-3GalNAca-)-Gly-Hex	hex	BSA	15	>95%
carb-Man	431	Ma2Ma3(Ma6)-08	aMan(1-2)aMan(1-3)[aMan(1-6)]	(Man)	BSA	8	>95%
glycolipid-neutral	432	iFs-05	GalNAca1-3GalNAcb1-3Gala1-3Galb- (iso-Forssman)	(Glc)	BSA	5	>95%
peptide-Core4	433	Ac-S-Core4(Thr)-S-G-07	Ac-Ser-Core4(Thr)-Ser-Gly-Hex-BSA	hex	BSA	7	>95%
glycolipid	434	GT1a - 04	Neu5Aca2-8Neu5Aca2-3Galb1-3GalNAcb1-4(Neu5Aca2-3)Galb-	(Glc)	BSA	4	>95%
peptide-Core4	435	Ac-S-Core4(Thr)-S-G-10	Ac-Ser-Core4(Thr)-Ser-Gly-Hex-BSA	hex	BSA	10	>95%
glycolipid-neutral	436	iFs-11	GalNAca1-3GalNAcb1-3Gala1-3Galb- (iso-Forssman)	(Glc)	BSA	11	>95%
carb-Man	437	Ma3(Ma6Ma6Ma3)-05	aMan(1-3)[aMan(1-6)]aMan(1-6)[aMan(1-3)]	(Man)	BSA	5	>95%
peptide-Tn	438	AzHex-D-Tn(Thr)-R-NH2-06	BSA--hexyl-D-T(GalNAc-a)-R-amide	azido-hexyl	BSA	6	>95%
carb-Man	439	Ma2Ma2Ma3(Ma3Ma6)-03	aMan(1-2)aMan(1-2)aMan(1-3)[aMan(1-3)aMan(1-6)]	(Man)	BSA	3	>95%
peptide-Tn	440	AzHex-PD-Tn(Thr)-RP-NH2-07	BSA--hexyl-PD-T(GalNAc-a)-RP-amide	azido-hexyl	BSA	7	>95%
carb-Man	441	Ma2Ma3Ma6(Ma3)-04	aMan(1-2)aMan(1-3)aMan(1-6)[aMan(1-3)]	(Man)	BSA	4	>95%
peptide-Tn	442	AzHex-SAPD-Tn(Thr)-RPAP-NH2-07	BSA--hexyl-SAPD-T(GalNAc-a)-RPAP-amide	azido-hexyl	BSA	7	>95%
carb-Man	443	Ma2Ma3(Ma6)-04	aMan(1-2)aMan(1-3)[aMan(1-6)]	(Man)	BSA	4	>95%
peptide-Tn	444	AzHex-VTSAPD-Tn(Thr)-RPAPGS-NH2-06	BSA--hexyl-VTSAPD-T(GalNAc-a)-RPAPGS-amide	azido-hexyl	BSA	6	>95%
carb-Man	445	Ma3Ma6-05	aMan(1-3)aMan(1-6)	(Man)	BSA	5	>95%
carb-Man	446	Ma2Ma6-16	aMan(1-2)aMan(1-6)	(Man)	BSA	16	>95%
carb-Man	447	Ma2Ma6(Ma3)-07	aMan(1-2)aMan(1-6)[aMan(1-3)]	(Man)	BSA	7	>95%
Carb-GlcA	448	GlcA-LNT-05	GlcAb1-3Galb1-3GlcNAcb1-3Galb-	(Glc)	BSA	5	>95%
peptide	449	AzHex-D-T-R-NH2-07	BSA--hexyl-D-T-R-amide	azido-hexyl	BSA	7	>95%
peptide	450	AzHex-P-D-T-R-P-NH2-07	BSA--hexyl-PDTRP-amide	azido-hexyl	BSA	7	>95%
peptide	451	AzHex-S-A-P-D-T-R-P-A-P-NH2-07	BSA--hexyl-SAPDTRPAP-amide	azido-hexyl	BSA	7	>95%
peptide	452	AzHex-V-T-S-A-P-D-T-R-P-A-P-G-S-NH2-07	BSA--hexyl-VTSAPDTRPAPGS-amide	azido-hexyl	BSA	7	>95%
glycolipid	453	GD2-b-propyl-03	Neu5Aca2-8Neu5Aca2-3[GalNAcb1-4]Galb1-4Glcb-propyl-BSA	propyl-azide	BSA	3	>95%
carb-Man	454	Ma2Ma2Ma3(Ma6Ma6)-06	aMan(1-2)aMan(1-2)aMan(1-3)[aMan(1-6)aMan(1-6)]	(Man)	BSA	6	>95%
glycolipid	455	GD3(9-OAc)-b-propyl-03	Neu5Ac(9-OAc)a2-8Neu5Aca2-3Galb1-4Glcb-propyl-BSA	propyl-azide	BSA	3	>95%
carb-Man	456	Ma2Ma3(Ma6)Ma6-09	aMan(1-2)aMan(1-3)[aMan(1-6)]aMan(1-6)	(Man)	BSA	9	>95%
glycolipid	457	GD3(Gc-Ac)-b-propyl-03	Neu5Gca2-8Neu5Aca2-3Galb1-4Glcb-propyl-BSA	propyl-azide	BSA	3	>95%
carb-Man	458	Ma6(Ma3)Ma6-10	aMan(1-6)[aMan(1-3)]aMan(1-6)	(Man)	BSA	10	>95%
glycolipid	459	GD3(Gc-Gc)-b-propyl-03	Neu5Gca2-8Neu5Gca2-3Galb1-4Glcb-propyl-BSA	propyl-azide	BSA	3	>95%
carb-Man	460	Ma2Ma6(Ma3)Ma6-07	aMan(1-2)aMan(1-6)[aMan(1-3)]aMan(1-6)	(Man)	BSA	7	>95%
glycolipid	461	GM1b-05	Siaa2-3Galb1-3GalNAcb1-4Galb-	(Glc)	BSA	5	>95%
carb-Man	462	Ma6Ma6(Ma2Ma3)-06	aMan(1-6)aMan(1-6)[aMan(1-2)aMan(1-3)]	(Man)	BSA	6	>95%
carb-Man	463	Ma2Ma6Ma6-06	aMan(1-2)aMan(1-6)aMan(1-6)	(Man)	BSA	6	>95%
peptide-TF	464	Ac-S-TFa(Ser)-TFa(Ser)-G-03	Ac-Ser-Ser(Galb1-3GalNAca-)-Ser(Galb1-3GalNAca-)-Gly-Hex	hex	BSA	3	>95%
carb-Man	465	Ma4(Ma6)-07	aMan(1-4)[aMan(1-6)]	(Man)	BSA	7	>95%
carb-Man	466	Ma2Ma3Ma6(Ma3)-10	aMan(1-2)aMan(1-3)aMan(1-6)[aMan(1-3)]	(Man)	BSA	10	>95%
glycolipid	467	GM1b-13	Siaa2-3Galb1-3GalNAcb1-4Galb-	(Glc)	BSA	13	>95%
carb-Man	468	Ma6Ma4(Ma6Ma6)-06	aMan(1-6)aMan(1-4)[aMan(1-6)aMan(1-6)]	(Man)	BSA	5.5	>95%
carb-Man	469	Ma2Ma6(Ma2Ma3)Ma6-04	aMan(1-2)aMan(1-6)[aMan(1-2)aMan(1-3)]aMan(1-6)	(Man)	BSA	4	>95%
peptide-Core4	470	Ac-S-Core4(Thr)-S-G-03	Ac-Ser-Core4(Thr)-Ser-Gly-Hex-BSA	hex	BSA	3	>95%
carb-Man	471	Ma3Ma6-13	aMan(1-3)aMan(1-6)	(Man)	BSA	13	>95%
glycolipid	472	3'-Neu5Ac-Gb3-08	Siaa2-3Gala1-4Galb-	(Glc)	BSA	8	>95%
carb-Man	473	Ma2Ma2Ma3(Ma6)-07	aMan(1-2)aMan(1-2)aMan(1-3)[aMan(1-6)]	(Man)	BSA	7	>95%
carb-Man	474	Ma3(Ma6)Ma6(Ma2Ma3)-06	aMan(1-3)[aMan(1-6)]aMan(1-6)[aMan(1-2)aMan(1-3)]	(Man)	BSA	5.6	>95%
Carb-GlcA	475	GlcA-LNT-16	GlcAb1-3Galb1-3GlcNAcb1-3Galb-	(Glc)	BSA	16	>95%
carb-Man	476	Ma2Ma3-11	aMan(1-2)aMan(1-3)	(Man)	BSA	11	>95%
carb-Man	477	Ma2Ma2Ma3-12	aMan(1-2)aMan(1-2)aMan(1-3)	(Man)	BSA	12	>95%
carb-Man	478	Ma2Ma3-04	aMan(1-2)aMan(1-3)	(Man)	BSA	4	>95%
carb-Man	479	Ma2Ma3Ma6-15	aMan(1-2)aMan(1-3)aMan(1-6)	(Man)	BSA	15	>95%
carb-Man	480	Ma3Ma6(Ma2Ma3)-03	aMan(1-3)aMan(1-6)[aMan(1-2)aMan(1-3)]	(Man)	BSA	3.4	>95%
y-other	481	DNP-BSA	dinitrophenylated lysines on BSA	na	BSA
carb-Man	482	Ma6Ma6-05	aMan(1-6)aMan(1-6)	(Man)	BSA	5	>95%
glycolipid	483	LSTd-03	Siaa2-3Galb1-4GalNAcb1-3Galb-	(Glc)	BSA	3	>95%
carb-Man	484	Ma2Ma2-06	aMan(1-2)aMan(1-2)	(Man)	BSA	6	>95%
carb-Man	485	Ma3Ma6(Ma2Ma3)-10	aMan(1-3)aMan(1-6)[aMan(1-2)aMan(1-3)]	(Man)	BSA	10	>95%
carb-Man	486	Ma2Ma2Ma3(Ma3Ma6)-09	aMan(1-2)aMan(1-2)aMan(1-3)[aMan(1-3)aMan(1-6)]	(Man)	BSA	9	>95%
glycolipid-neutral	487	iGb4-19	GalNAcb1-3Gala1-3Galb-	(Glc)	BSA	19	>95%
carb-Man	488	Ma6Ma6-09	aMan(1-6)aMan(1-6)	(Man)	BSA	9	>95%
carb-Man	489	Ma2Ma2Ma2-04	aMan(1-2)aMan(1-2)aMan(1-2)	(Man)	BSA	4	>95%
glycolipid-neutral	490	iGb5-15	Galb1-3GalNAcb1-3Gala1-3Galb-	(Glc)	BSA	15	>95%
carb-Man	491	Ma2Ma2-11	aMan(1-2)aMan(1-2)	(Man)	BSA	11	>95%
carb-Man	492	Ma3Ma6(Ma3)-04	aMan(1-3)aMan(1-6)[aMan(1-3)]	(Man)	BSA	4	>95%
glycolipid	493	3'-Neu5Ac-Gb3 - 04	Siaa2-3Gala1-4Galb1-	(Glc)	BSA	4	>95%
carb-Man	494	Ma6(Ma3)Ma6-04	aMan(1-6)[aMan(1-3)]aMan(1-6)	(Man)	BSA	4	>95%
carb-Man	495	Ma3(Ma6)-07	aMan(1-3)[aMan(1-6)]	(Man)	BSA	7	>95%
glycolipid	496	di-sialyl type 1 - 04	NeuAcα2-8Neu5Acα2-3Galβ1-3GlcNAcβ1-3Galb-	(Glc)	BSA	4	>95%
carb-Man	497	Ma3Ma6(Ma3)-11	aMan(1-3)aMan(1-6)[aMan(1-3)]	(Man)	BSA	11	>95%
carb-Man	498	Ma2Ma6(Ma2Ma3)-07	aMan(1-2)aMan(1-6)[aMan(1-2)aMan(1-3)]	(Man)	BSA	7	>95%
peptide-Tn-Ser	499	Ac-S-Tn(Ser)-V-G-13	Ac-Ser-Ser(GalNAca)-V-G-	hex	BSA	13	>95%
carb-Man	500	Ma2Ma3Ma6-03	aMan(1-2)aMan(1-3)aMan(1-6)	(Man)	BSA	3	>95%
carb-Man	501	Ma2Ma6(Ma3)-03	aMan(1-2)aMan(1-6)[aMan(1-3)]	(Man)	BSA	3	>95%
carb-Glc	502	Glc-b - 23	Glc-b - BSA	MEAG	BSA	23	>95%
N-linked	503	Man9 - 08	Mana1-2Mana1-6(Mana1-2Mana1-3)Mana1-6(Mana1-2Mana1-2Mana1-3)Manb1-4GlcNAcb-	(GlcNAc)	BSA	8	>95%
carb-Man	504	Man-a - 20	Man-a - BSA	MEAG	BSA	20	>95%
glycolipid	505	GD2 tetra (Gc/Gc) - 04	Neu5Gca2-8Neu5Gca2-3(GalNAcb1-4)Galb-	(Glc)	BSA	4	>95%
N-linked	506	Man7D2 - 05	Mana1-6(Mana1-2Mana1-3)Mana1-6(Mana1-2Mana1-3)Manb1-4GlcNAcb-	(GlcNAc)	BSA	5	>95%
glycolipid	507	GM2 tri (Gc) - 04	Neu5Gca2-3(GalNAcb1-4)Galb-	(Glc)	BSA	4	>95%
N-linked	508	Man3a - 07	Mana1-2Mana1-3Manb1-4GlcNAcb-	(GlcNAc)	BSA	7	>95%
non-human	509	AX2 - 04	Arafa1-2Xylb1-4Xylb-]; 23-a-L-Arabinofuranosyl-xylotriose	(Xyl)	BSA	4
glycolipid-neutral	510	Gala1-4Galb-	Gala1-4Galb-	(Glc)	BSA	6	>95%
GAG-Hep	511	Hep-NAc-Tetra-06	GlcNAca1-4GlcAb1-4GlcNAca1-4GlcAb-Benzamide- (Heparosan )	Benzaldehyde	BSA	6
non-human	512	AX3 - 04	Xylb1-4(Arafa1-2)Xylb1-4Xylb-]; 33-a-L-Arabinofuranosyl-xylotriose	(Xyl)	BSA	4
peptide	513	AzHex-L-Y-W-NH2 - 05	BSA-AzHex-L-Y-W-amide	azido-hexyl	BSA	5	>95%
peptide	514	AzHex-G-Y-A-NH2 - 04	BSA-AzHex-G-Y-A-amide	azido-hexyl	BSA	4	>95%
peptide	515	AzHex-L-Y-W-NH2 - 08	BSA-AzHex-L-Y-W-amide	azido-hexyl	BSA	8	>95%
peptide	516	AzHex-G-Y-A-NH2 - 11	BSA-AzHex-G-Y-A-amide	azido-hexyl	BSA	11	>95%
carb-Sia	517	3'Kdn-Galb- 03	Kdna2-3Galb-	(Glc)	BSA	3	>95%
peptide-GalNAc Tyr	518	AzHex-G-Y(GalNAc-a)-A-NH2 - 04	BSA-AzHex-G-Y(GalNAc-a)-A-amide	azido-hexyl	BSA	4	>95%
glycolipid	519	3'Neu5Gc-LNnT - 03	Neu5Gca2-3Galb1-4GlcNAcb1-3Galb-	(Glc)	BSA	3	>95%
peptide-GalNAc Tyr	520	AzHex-L-Y(GalNAc-a)-W-NH2 - 11	BSA-AzHex-L-Y(GalNAc-a)-W-amide	azido-hexyl	BSA	11	>95%
glycolipid	521	GD2 tetra (Gc/Ac) - 04	Neu5Gca2-8Neu5Aca2-3(GalNAcb1-4)Galb-	(Glc)	BSA	4	>95%
glycolipid	522	GM2 tri (Ac) - 06	Neu5Aca2-3(GalNAcb1-4)Galb-	(Glc)	BSA	6	>95%
Lewis	523	LeX-Gal (FucLNnT) - 07	Galb1-4(Fuca1-3)GlcNAcb1-3Galb-	(Glc)	BSA	7	>95%
peptide-GalNAc Tyr	524	AzHex-G-Y(GalNAc-b)-A-NH2 - 12	BSA-AzHex-G-Y(GalNAc-b)-A-amide	azido-hexyl	BSA	12	>95%
glycolipid-neutral	525	Lc3 di - 11	GlcNAcb1-3Galb-	(Glc)	BSA	11	>95%
GAG-Hep	526	Hep-NS-Hexa-04	GlcNSa1-4GlcAb1-4GlcNSa1-4GlcAb1-4GlcNSa1-4GlcAb-Benzamide-	Benzaldehyde	BSA	4.5
peptide-GalNAc Tyr	527	AzHex-L-Y(GalNAc-a)-W-NH2 - 03	BSA-AzHex-L-Y(GalNAc-a)-W-amide	azido-hexyl	BSA	3	>95%
glycolipid	528	3'Kdn-LNT - 04	Kdna2-3Galb1-3GlcNAcb1-3Galb-	(Glc)	BSA	4	>95%
glycolipid	529	GD3 tri (Ac/Ac) - 04	Neu5Aca2-8Neu5Aca2-3Galb-	(Glc)	BSA	4	>95%
GAG-Hep	530	Hep-Nona-GT15-04	GlcAb1-4GlcNSa1-4GlcAb1-4Glc(6S, NS)a1-4GlcAb1-4Glc(6S, NS)a1-4GlcAb1-4Glc(6S, NS)a1-4GlcAb-Benzamide-	Benzaldehyde	BSA	4
peptide-GalNAc Tyr	531	AzHex-G-Y(GalNAc-b)-A-NH2 - 04	BSA-AzHex-G-Y(GalNAc-b)-A-amide	azido-hexyl	BSA	4	>95%
Lewis	532	3'Neu5Ac-LeX-Gal - 04	Neu5Aca2-3Galb1-4(Fuca1-3)GlcNAcb1-3Galb-	(Glc)	BSA	4	>95%
Lewis	533	3'Kdn-LeX-Gal - 03	Kdna2-3Galb1-4(Fuca1-3)GlcNAcb1-3Galb-	(Glc)	BSA	3	>95%
GAG-Hep	534	Hep-NS-Tetra-05	GlcNSa1-4GlcAb1-4GlcNSa1-4GlcAb-Benzamide-	Benzaldehyde	BSA	5
peptide-GalNAc Tyr	535	AzHex-L-Y(GalNAc-b)-W-NH2 - 08	BSA-AzHex-L-Y(GalNAc-b)-W-amide	azido-hexyl	BSA	8	>95%
GAG-Hep	536	Hep-Octa-GT21-03	Glc(6S, NS)a1-4GlcAb1-4Glc(6S, NS)a1-4IdoA(2S)a1-4Glc(6S, NS)a1-4IdoA(2S)a1-4Glc(6S, NS)a1-4GlcAb-Benzamide-	Benzaldehyde	BSA	3
glycolipid	537	GD2 tetra (Kdn/Ac) - 03	Kdna2-8Neu5Aca2-3(GalNAcb1-4)Galb-	(Glc)	BSA	3	>95%
non-human	538	KDOa2-4KDOa - 09	KDOa2-4KDOa-APTE-BSA	APTE	BSA	9	na
non-human	539	KDOa2-8KDOa2-4KDOa - 06	KDOa2-8KDOa2-4KDOa-APTE-BSA	APTE	BSA	6	na
glycolipid	540	3'Neu5Gc-LNT - 06	Neu5Gca2-3Galb1-3GlcNAcb1-3Galb-	(Glc)	BSA	6
non-human	541	KDOa2-8KDOa2-4KDOa - 02	KDOa2-8KDOa2-4KDOa-APTE-BSA	APTE	BSA	2	na
GAG-Hep	542	Hep-NAc-Penta-04	GlcAb1-4GlcNAca1-4GlcAb1-4GlcNAca1-4GlcAb-Benzamide- (Heparosan )	Benzaldehyde	BSA	4
glycolipid	543	GD3 tri (Kdn/Ac) - 05	Kdna2-8Neu5Aca2-3Galb-	(Glc)	BSA	5	>95%
glycolipid-neutral	544	iGb5 tetra - 09	Galb1-3GalNAcb1-3Gala1-3Galb-	(Glc)	BSA	9	>95%
non-human	545	AX2 - 19	Arafa1-2Xylb1-4Xylb-]; 23-a-L-Arabinofuranosyl-xylotriose	(Xyl)	BSA	19
glycolipid-neutral	546	Gb4 tri - 07	GalNAcb1-3Gala1-4Galb-	(Glc)	BSA	7	>95%
non-human	547	Glcb1-3Glcb- 26	Glcb1-3Glcb-	(Glc)	BSA	26	>95%
carb-Sia	548	3'Neu5Ac-Galb- 07	Neu5Aca2-3Galb-	(Glc)	BSA	7	>95%
glycolipid	549	GD2 tetra (Ac/Ac) - 04	Neu5Aca2-8Neu5Aca2-3(GalNAcb1-4)Galb-	(Glc)	BSA	4	>95%
non-human	550	KDOa2-8KDOa - 09	KDOa2-8KDOa-APTE-BSA	APTE	BSA	9	na
glycolipid	551	3'Kdn-LNnT - 05	Kdna2-3Galb1-4GlcNAcb1-3Galb-	(Glc)	BSA	5	>95%
Lewis	552	3'Neu5Ac8Me-LeX-Gal - 04	Neu5Ac8Mea2-3Galb1-4(Fuca1-3)GlcNAcb1-3Galb-	(Glc)	BSA	4	>95%
glycolipid	553	GD3 tri (Gc/Ac) - 04	Neu5Gca2-8Neu5Aca2-3Galb-	(Glc)	BSA	4	>95%
glycolipid	554	GM1 (Ac) - 06	Galb1-3GalNAcb1-4(Neu5Aca2-3)Galb	(Glc)	BSA	6	>95%
glycolipid	555	3'Kdn-iGb5 - 04	Kdna2-3Galb1-3GalNAcb1-3Gala1-3Galb-	(Glc)	BSA	4	>95%
Lewis	556	3'Neu5Gc-LeX-Gal - 04	Neu5Gca2-3Galb1-4(Fuca1-3)GlcNAcb1-3Galb-	(Glc)	BSA	4	>95%
peptide-GalNAc Tyr	557	AzHex-L-Y(GalNAc-b)-W-NH2 - 04	BSA-AzHex-L-Y(GalNAc-b)-W-amide	azido-hexyl	BSA	4	>95%
non-human	558	Glcb1-3Glcb- 06	Glcb1-3Glcb-	(Glc)	BSA	6	>95%
glycolipid	559	3'Kdn-Gb5 - 04	Kdna2-3Galb1-3GalNAcb1-3Gala1-4Galb-	(Glc)	BSA	4	>95%
peptide-GalNAc Tyr	560	AzHex-G-Y(GalNAc-a)-A-NH2 - 12	BSA-AzHex-G-Y(GalNAc-a)-A-amide	azido-hexyl	BSA	12	>95%
glycolipid	561	3'Neu5Ac-LNT - 08	Neu5Aca2-3Galb1-3GlcNAcb1-3Galb-	(Glc)	BSA	8	>95%
carb-Sia	562	3'Neu5Ac8Me-Galb- 04	Neu5Ac8Mea2-3Galb-	(Glc)	BSA	4	>95%
carb-Sia	563	3'Neu5Gc-Galb- 06	Neu5Gca2-3Galb-	(Glc)	BSA	6	>95%
glycolipid	564	3'Neu5Ac8Me-LNT - 04	Neu5Ac8Mea2-3Galb1-3GlcNAcb1-3Galb-	(Glc)	BSA	4	>95%
GAG-Hep	565	Hep-NAc-Nona-04	GlcAb1-4GlcNAca1-4GlcAb1-4GlcNAca1-4GlcAb1-4GlcNAca1-4GlcAb1-4GlcNAca1-4GlcAb-Benzamide- (Heparosan )	Benzaldehyde	BSA	4
glycolipid	566	GD2 Tetra-06	GalNAcb1-4(Neu5Aca2-8Neu5Aca2-3)Galb-	(Glc)	BSA	6
GAG-Hep	567	Hep-NS-Octa-03	GlcNSa1-4GlcAb1-4GlcNSa1-4GlcAb1-4GlcNSa1-4GlcAb1-4GlcNSa1-4GlcAb-Benzamide-	Benzaldehyde	BSA	3
GAG-Hep	568	Hep-NAc-Octa-03	GlcNAca1-4GlcAb1-4GlcNAca1-4GlcAb1-4GlcNAca1-4GlcAb1-4GlcNAca1-4GlcAb-Benzamide- (Heparosan )	Benzaldehyde	BSA	3
glycolipid	569	GD2 Tetra-12	GalNAcb1-4(Neu5Aca2-8Neu5Aca2-3)Galb-	(Glc)	BSA	12
GAG-Hep	570	Hep-Octa-GT24-02	Glc(6S, Nac)a1-4GlcAb1-4Glc(6S, 3S, NS)a1-4IdoA(2S)a1-4Glc(6S, NS)a1-4IdoA(2S)a1-4Glc(6S, NS)a1-4GlcAb-Benzamide-	Benzaldehyde	BSA	2.4
GAG-Hep	571	Hep-NAc-Hepta-05	GlcAb1-4GlcNAca1-4GlcAb1-4GlcNAca1-4GlcAb1-4GlcNAca1-4GlcAb-Benzamide- (Heparosan )	Benzaldehyde	BSA	5
GAG-Hep	572	Hep-Nona-GT16-03	GlcAb1-4Glc(6S, NS)a1-4GlcAb1-4Glc(6S, NS)a1-4GlcAb1-4Glc(6S, NS)a1-4GlcAb1-4Glc(6S, NS)a1-4GlcAb-Benzamide-	Benzaldehyde	BSA	3
GAG-Hya	573	Hya6-04	GlcNAcb1-4GlcAb1-3(GlcNAcb1-4GlcAb1-3)2-	(GlcNAc)	BSA	4
GAG-Hep	574	Hep-NS-Penta-05	GlcAb1-4GlcNSa1-4GlcAb1-4GlcNSa1-4GlcAb-Benzamide-	Benzaldehyde	BSA	5
GAG-Hep	575	Hep-Nona-GT13-02	GlcAb1-4GlcNSa1-4GlcAb1-4GlcNSa1-4GlcAb1-4GlcNSa1-4GlcAb1-4Glc(6S, NS)a1-4GlcAb-Benzamide-	Benzaldehyde	BSA	2
GAG-Hya	576	Hya7-03	GlcAb1-3(GlcNAcb1-4GlcAb1-3)3-	(GlcNAc)	BSA	3
non-human	577	Chitotriose - 04	GlcNAcb1-4GlcNAcb1-4GlcNAcb-	(GlcNAc)	BSA	4	>95%
glycolipid-neutral	578	iGb4 tri - 05	GalNAcb1-3Gala1-3Galb-	(Glc)	BSA	5	>95%
glycolipid-neutral	579	LNT tri - 10	Galb1-3GlcNAcb1-3Galb-	(Glc)	BSA	10	>95%
glycolipid-neutral	580	LNnT - 04	Galb1-4GlcNAcb1-3Galb-	(Glc)	BSA	4	>95%
GAG-Hep	581	Hep-NAc-Hexa-05	GlcNAca1-4GlcAb1-4GlcNAca1-4GlcAb1-4GlcNAca1-4GlcAb-Benzamide- (Heparosan )	Benzaldehyde	BSA	5
GAG-Hep	582	Hep-Octa-GT17-02	GlcNSa1-4GlcAb1-4GlcNSa1-4GlcAb1-4GlcNSa1-4IdoA(2S)a1-4GlcNSa1-4GlcAb-Benzamide-	Benzaldehyde	BSA	2
non-human	583	AX3 - 11	Xylb1-4(Arafa1-2)Xylb1-4Xylb-]; 33-a-L-Arabinofuranosyl-xylotriose	(Xyl)	BSA	11
GAG-Hep	584	Hep-NS-Hepta-03	GlcAb1-4GlcNSa1-4GlcAb1-4GlcNSa1-4GlcAb1-4GlcNSa1-4GlcAb-Benzamide-	Benzaldehyde	BSA	3
GAG-Hep	585	Hep-Nona-GT14-02	GlcAb1-4GlcNSa1-4GlcAb1-4GlcNSa1-4GlcAb1-4Glc(6S, NS)a1-4GlcAb1-4Glc(6S, NS)a1-4GlcAb-Benzamide-	Benzaldehyde	BSA	2
Blood group H	586	BG-H di	Fuca1-2Galb-BSA	3 atom
GAG-Hep	587	Hep-Hexa-GT23-04	Glc(6S, NS)a1-4GlcAb1-4Glc(6S, 3S, NS)a1-4IdoA(2S)a1-4Glc(6S, NS)a1-4GlcAb-Benzamide-	Benzaldehyde	BSA	4
N-linked	588	A2 (a2-3) - 01.4	Neu5Aca2-3Galb1-4GlcNAcb1-2Mana1-6(Neu5Aca2-3Galb1-4GlcNAcb1-2Mana1-3)Manb1-4GlcNAcb1-	(GlcNAc)		1.4
y-glycoprotein	589	alpha 1 acid glycoprotein (isosep)	Alpha-1-Acid Glycoprotein, Oroscomucoid, from Human serum
GAG-Hep	590	Hep-Octa-GT18-02	GlcNSa1-4GlcAb1-4GlcNSa1-4IdoA(2S)a1-4GlcNSa1-4IdoA(2S)a1-4GlcNSa1-4GlcAb-Benzamide-	Benzaldehyde	BSA	2
y-glycoprotein	591	alpha 1 acid glycoprotein (asialo)	Asialo-alpha 1-Acid Glycoprotein, Asialo-Oroscomucoid, Human, from 75/54 treated with trifluoracetic acid
Lewis	592	LeY-LeX	Fuca1-2Galb1-4(Fuca1-3)GlcNAcb1-3Galb1-4(Fuca1-3)GlcNAcb1-O-APE-HSA; Tri-fucosyl-Lewis y-heptasaccharide		HSA	10-20
N-linked	593	A2 (a2-6) - 01.5	Neu5Aca2-6Galb1-4GlcNAcb1-2Mana1-6(Neu5Aca2-6Galb1-4GlcNAcb1-2Mana1-3)Manb1-4GlcNAcb1-	(GlcNAc)		1.5
GAG-Hep	594	Hep-Octa-GT19-03	GlcNAca1-4GlcAb1-4GlcNSa1-4IdoA(2S)a1-4GlcNSa1-4IdoA(2S)a1-4GlcNSa1-4GlcAb-Benzamide-	Benzaldehyde	BSA	3
carb-type 2	595	LNnO-05	Galb1-4GlcNAcb1-3Galb1-4GlcNAcb1-3Galb1-4GlcNAcb1-3Galb-	(Glc)	BSA	5	>95%
non-human-aGal	596	Galili Hexa-05	Gala1-3(Galb1-4GlcNAcb1-3)2Galb-	(Glc)	BSA	5	>95%
glycolipid related	597	Gb5 analogue type 1-06	Galb1-3GlcNAcb1-3Gala1-4Galb-	(Glc)	BSA	6	>95%
Carb-HNK-1	598	HNK 1 precursor-05	GlcAcb1-3Galb-	(Glc)	BSA	5	>95%
Blood Group H related	599	Globo H analogue type 2-03	Fuca1-2Galb1-4GlcNAcb1-3Gala1-4Galb-	(Glc)	BSA	3	>95%
glycolipid related	600	Gb5 analogue type 2-04	Galb1-4GlcNAcb1-3Gala1-4Galb-	(Glc)	BSA	4	>95%
carb-type 2	601	LNnO-16	Galb1-4GlcNAcb1-3Galb1-4GlcNAcb1-3Galb1-4GlcNAcb1-3Galb-	(Glc)	BSA	16	>95%
non-human-aGal	602	Galili Octa-05	Gala1-3(Galb1-4GlcNAcb1-3)3Galb-	(Glc)	BSA	5	>95%
glycolipid related	603	Gb5 analogue type 1-14	Galb1-3GlcNAcb1-3Gala1-4Galb-	(Glc)	BSA	14	>95%
Blood Group H related	604	Globo H analogue type 1-10	Fuca1-2Galb1-3GlcNAcb1-3Gala1-4Galb-	(Glc)	BSA	10	>95%
non-human-aGal	605	Galili Hexa-13	Gala1-3(Galb1-4GlcNAcb1-3)2Galb-	(Glc)	BSA	13	>95%
Carb-HNK-1	606	HNK 1 precursor-18	GlcAcb1-3Galb-	(Glc)	BSA	18	>95%
glycolipid related	607	Gb5 analogue type 2-12	Galb1-4GlcNAcb1-3Gala1-4Galb-	(Glc)	BSA	12	>95%
non-human-aGal	608	Galili Hexa-13-HSA	Gala1-3(Galb1-4GlcNAcb1-3)2Galb-	(Glc)	HSA	13	>95%
Blood Group H related	609	Globo H analogue type 1-04	Fuca1-2Galb1-3GlcNAcb1-3Gala1-4Galb-	(Glc)	BSA	4	>95%
non-human-aGal	610	Galili Octa-13	Gala1-3(Galb1-4GlcNAcb1-3)3Galb-	(Glc)	BSA	13	>95%
Blood Group H related	611	Globo H analogue type 2-10	Fuca1-2Galb1-4GlcNAcb1-3Gala1-4Galb-	(Glc)	BSA	10	>95%
glycolipid-neutral	612	Gb5 tetra - 07	Galb1-3GalNAcb1-3Gala1-4Galb-	(Glc)	BSA	7	>95%
N-linked	613	Man6 I - 03	Mana1-6(Mana1-3)Mana1-6(Mana1-2Mana1-3)Manb-	(GlcNAc)	BSA	3.3	>95%
glycolipid	614	SSEA-4-penta-05	Neu5Aca2-3Galb1-3GlcNAcb1-3Gala1-4Galb1-	(Glc)	BSA	5	>95%
N-linked	615	Man7D3 - 06	Mana1-2Mana1-6(Mana1-3)Mana1-6(Mana1-2Mana1-3)Manb1-4GlcNAcb-	(GlcNAc)	BSA	6	>95%
peptide-TF	616	APF (asialo)			BSA
glycolipid	617	SSEA-4-penta-11	Neu5Aca2-3Galb1-3GlcNAcb1-3Gala1-4Galb1-	(Glc)	BSA	11	>95%
non-human	618	Chitotriose - 07	GlcNAcb1-4GlcNAcb1-4GlcNAcb-	(GlcNAc)	BSA	7	>95%
non-human	619	Rha-a-23	Rha-a – BSA	MEAG	BSA	23	>95%
glycolipid-neutral	620	Gb4 - 10-HSA	GalNAcb1-3Gala1-4Galb1-HSA (Gb4)		HSA	10
Lewis	621	LeY -08 (repeat)	Fuca1-2Galb1-4[Fuca1-3)GlcNAc –HSA	APE	HSA	8	na
glycolipid-neutral	622	LNnT - 13-HSA	Galb1-4GlcNAcb1-3Galb1-HSA (LNnT)		HSA	13
glycolipid-neutral	623	LNT - 17-HSA	Galb1-3GlcNAcb1-3Galb-HSA (LNT)		HSA	17
z-control	624	Human IgG1	used 50ug/mL + 75 ug/mL BSA; next time up to 100ug/mL + 25 BSA	na	null
peptide-Man	625	Ac-S-S(Mana)-S-G - 06	Ac-S-S(Man a)-S-G-Hex-OH	hex	BSA	6	>95%
peptide-Gal	626	Ac-S-S(Gala)-S-G - 06	Ac-S-S(Gal a)-S-G-Hex-OH	hex	BSA	6	>95%
z-control	627	Human IgG4	use 50ug/mL + 75 ug/mL BSA	na	null
non-human	628	Xylb3 - 16	Xylb1-4Xylb1-4Xylb1-BSA	(Xyl)	BSA	16.3
peptide	629	TSSASTGHATPLPVTD	BSA-Mal-PEG6-TSSASTGHATPLPVTD (MUC4 TR)	Mal-PEG6	BSA	9
z-control	630	Human IgG2	used 50ug/mL + 75 ug/mL BSA; next time up to 100ug/mL + 25 BSA	na	null
peptide	631	APF peptide			BSA
peptide-TF	632	TSSA-(TF)S-TGHATPLPVTD	BSA-Mal-PEG6-TSSA(Galb1-3GalNAca)STGHATPLPVTD	Mal-PEG6	BSA	8
z-control	633	Human IgG3	used 50ug/mL + 75 ug/mL BSA; next time up to 100ug/mL + 25 BSA	na	null
z-control	634	Biotin-BSA	Biotin-BSA
non-human	635	Ara7 - 07	Araa1-5Araa1-5Araa1-5Araa1-5Araa1-5Araa1-5Ara-BSA	(Ara)	BSA	6.9
z-control	636	No Data (BSA for carry over)		na
z-control	637	No Data (BSA for carry over)
non-human	638	Forssman Di - 05-HSA	GalNAca1-3GalNAcb1-HSA	hex	HSA	5
non-human	639	Forssman Di - 22-HSA	GalNAca1-3GalNAcb1-HSA	hex	HSA	22
carb-type 1+2	640	LNH - 13-HSA	Galb1-4GlcNAcb1-6(Galb1-3GlcNAcb1-3)Galb1-	(Glc)	HSA	13
carb-Man	641	Mana1-6Man-a - 14-HSA	Mana1-6Man-a - HSA		HSA	14
carb-type 2	642	LNnH - 12-HSA	Galb1-4GlcNAcb1-6(Galb1-4GlcNAcb1-3)Galb1-	(Glc)	HSA	12
Lewis	643	3'Neu5Ac-LeX (Sialyl LeX) -APD-HAS	Neu5Aca2-3Galb1-4[Fuca1-3)GlcNAc –APD-HSA	APD	HSA		na
glycolipid	644	3'Neu5Ac-LNnT	Neu5Aca2-3Galb1-4GlcNAcb1-3Galb1-4	(Glc)	BSA	5.648
glycolipid	645	GM1 (Gc)	Neu5Gca2-3(Galb1-3GalNAcb1-4)Galb1-	(Glc)	BSA	10
glycolipid	646	GD2 tetra (Ac-Gc)	Neu5Aca2-8Neu5Gca2-3(GalNAcb1-4)Galb1-	(Glc)	BSA	6.65661
glycolipid	647	GD3 tri (Ac-Kdn)	Neu5Aca2-8Kdna2-3Galb1-	(Glc)	BSA	4.10121
glycolipid	648	GM1 (Kdn)	Kdna2-3(Galb1-3GalNAcb1-4)Galb1-	(Glc)	BSA	6.44563
glycolipid	649	GM2 tri (Kdn)	Kdna2-3(GalNAcb1-4)Galb1-	(Glc)	BSA	8.88062
glycolipid	650	GD3 tri (Kdn-Kdn)	Kdna2-8Kdna2-3Galb1-	(Glc)	BSA	7.10321
glycolipid	651	GM2 tri (8MeAc)	Neu5Ac8Mea2-3(GalNAcb1-4)Galb1-	(Glc)	BSA	6.96962
glycolipid	652	GD3 tri (Gc-Gc)	Neu5Gca2-8Neu5Gca2-3Galb1-	(Glc)	BSA	6.96569
glycolipid	653	GD3 tri (Ac-Gc)	Neu5Aca2-8Neu5Gca2-3Galb1-	(Glc)	BSA	4.82287
glycolipid	654	3'Neu5Ac-Gb5	Neu5Aca2-3Galb1-3GlcNAcb1-3Gala1-4Galb1-	(Glc)	BSA	3.6384
glycolipid	655	GD1b (Kdn,Kdn)	Kdna2-8Kdna2-3(Galb1-3GalNAcb1-4)Galb1-	(Glc)	BSA	5.08256
glycolipid	656	GD2 tetra (Kdn, Kdn)	Kdna2-8Kdna2-3(GalNAcb1-4)Galb1-	(Glc)	BSA	4.79349
glycolipid	657	3'Neu5Gc-Gb5	Neu5Gca2-3Galb1-3GlcNAcb1-3Gala1-4Galb1-	(Glc)	BSA	3.13901
glycolipid	658	GD1b (Ac, Ac)	Neu5Aca2-8Neu5Aca2-3(Galb1-3GalNAcb1-4)Galb1-	(Glc)	BSA	3.27887
glycolipid	659	GD2 tetra (Kdn, Gc)	Kdna2-8Neu5Gca2-3(GalNAcb1-4)Galb1-	(Glc)	BSA	2.89447
glycolipid	660	3'Neu5Ac-iGb5	Neu5Aca2-3Galb1-3GlcNAcb1-3Gala1-3Galb1-	(Glc)	BSA	2.67162
glycolipid	661	GD1b (Kdn,Gc)	Kdna2-8Neu5Gca2-3(Galb1-3GalNAcb1-4)Galb1-	(Glc)	BSA	3.51042
glycolipid	662	GD2 tetra (Gc, Kdn)	Neu5Gca2-8Kdna2-3(GalNAcb1-4)Galb1-	(Glc)	BSA	5.47299
glycolipid	663	3'Neu5Gc-iGb5	Neu5Gca2-3Galb1-3GlcNAcb1-3Gala1-3Galb1-	(Glc)	BSA	3.76149
glycolipid	664	GD1b (Gc, Ac)	Neu5Gca2-8Neu5Aca2-3(Galb1-3GalNAcb1-4)Galb1-	(Glc)	BSA	3.83088
glycolipid	665	GD1b (Gc, Gc)	Neu5Gca2-8Neu5Gca2-3(Galb1-3GalNAcb1-4)Galb1-	(Glc)	BSA	4.07663
Lewis	666	LeY tetra-HSA -05	Fuca1-2Galb1-4[Fuca1-3)GlcNAcb1-	(3Gal)	HSA	5
Lewis	667	LeY tetra-HSA -10	Fuca1-2Galb1-4[Fuca1-3)GlcNAcb1-	(3Gal)	HSA	10
Lewis	668	LeY tetra-10	Fuca1-2Galb1-4[Fuca1-3)GlcNAcb1-	(3Gal)	BSA	10
non-human	669	cellotetraose - 05	Glcb1-4Glcb1-4Glcb1-4Glcb1-	(Glc)	BSA	5
z-control	670	BSA (ozonyzed)	bovine serum albumin treated with ozone
non-human	671	laminarihexaose - 05	Glcb1-3Glcb1-3Glcb1-3Glcb1-3Glcb1-3Glcb1-	(Glc)	BSA	5
carb-Glc	672	Isomaltotriose - 14	Glca1-6Glca1-6Glca1-	(Glc)	BSA	14
carb-Gal	673	Gal-BSA-21	Gal-BSA-21 (dorothy)	(Glc)	BSA	21
non-human	674	chitotriose - 04	GlcNAcb1-4GlcNAcb1-4GlcNAcb1-	(GlcNAc)	BSA	4
carb-Gal	675	Galb1-3Galb1 - 07	Galb1-3Galb1-	(Glc)	BSA	7
glycolipid	676	GD2 (Xuefei)	Neu5Aca2-8Neu5Aca2-3(GalNAcb1-4)Galb1-Glc-
carb-Glc	677	maltoheptaose - 21	Glca1-4Glca1-4Glca1-4Glca1-4Glca1-4Glca1-4Glca1-	(Glc)	BSA	21
carb-Glc	678	maltononaose - 14	Glca1-4Glca1-4Glca1-4Glca1-4Glca1-4Glca1-4Glca1-4Glca1-4Glca1-	(Glc)	BSA	14
carb-Glc	679	maltose - 20	Glca1-4Glca1-	(Glc)	BSA	20
carb-Glc	680	maltotriose - 21	Glca1-4Glca1-4Glca1-	(Glc)	BSA	21
Carb-Man	681	Mana1-2Man	Mana1-2Man-BSA	3 atom spacer	BSA
y-protein	682	CRM197	ecoCRM197 from ______
carb-Gal	683	Galb1-6Galb1 - 05	Galb1-6Galb1-	(Glc)	BSA	5
non-human	684	chitobiose - 03	GlcNAcb1-4GlcNAcb1-	(GlcNAc)	BSA	3
z-control	685	No Data (BSA for carry over)
carb-Glc	686	Isomaltotriose - 05	Glca1-6Glca1-6Glca1-	(Glc)	BSA	5
carb-Glc	687	maltohexaose - 04	Glca1-4Glca1-4Glca1-4Glca1-4Glca1-4Glca1-	(Glc)	BSA	4
non-human	688	chitopentaose - 06	GlcNAcb1-4GlcNAcb1-4GlcNAcb1-4bGlcNAcb1-4GlcNAcb1-	(GlcNAc)	BSA	6
z-control	689	HSA (ozonyzed)	human serum albumin treated with ozone
non-human	690	laminaritriose - 06	Glcb1-3Glcb1-3Glcb1-	(Glc)	BSA	6
carb-Glc	691	Glcb1-4Glcb1-3Glc - 17	Glcb1-4Glcb1-3Glcb1-	(Glc)	BSA	17
non-human	692	Xylb5 - 05	Xylb1-4Xylb1-4Xylb1-4Xylb1-4Xylb1-BSA	(Xyl)	BSA	4.7
non-human	693	chitobiose - 12	GlcNAcb1-4GlcNAcb1-	(GlcNAc)	BSA	12
Carb-Man	694	Mana1-3Man	Mana1-3Man-BSA	3 atom spacer	BSA
glycolipid	695	GD2-NHAc (Xuefei)	Neu5Ac9NHAca2-8Neu5Aca2-3(GalNAcb1-4)Galb1-Glc-
carb-Glc	696	maltooctaose - 20	Glca1-4Glca1-4Glca1-4Glca1-4Glca1-4Glca1-4Glca1-4Glca1-	(Glc)	BSA	20
non-human	697	chitotetraose - 11	GlcNAcb1-4GlcNAcb1-4GlcNAcb1-4bGlcNAcb1-	(GlcNAc)	BSA	11
carb-Glc	698	maltopentaose - 17	Glca1-4Glca1-4Glca1-4Glca1-4Glca1-	(Glc)	BSA	17
Carb-Man	699	Mana1-4Man	Mana1-4Man-BSA	3 atom spacer	BSA
Lewis	700	LeA tri	Galb1-3[Fuca1-4)GlcNAcb1; LeA trisacch from Dextra (NGP0704)	3 atom spacer	BSA
carb-Glc	701	Glcb1-4Glcb1-4Glc - 04	Glcb1-4Glcb1-4Glcb1-	(Glc)	BSA	4
non-human	702	chitotetraose - 03	GlcNAcb1-4GlcNAcb1-4GlcNAcb1-4bGlcNAcb1-	(GlcNAc)	BSA	3
carb-Glc	703	maltose - 05	Glca1-4Glca1-	(Glc)	BSA	5
carb-Gal	704	Galb1-6Galb1 - 19	Galb1-6Galb1-	(Glc)	BSA	19
carb-Glc	705	maltoheptaose - 04	Glca1-4Glca1-4Glca1-4Glca1-4Glca1-4Glca1-4Glca1-	(Glc)	BSA	4
carb-Glc	706	maltopentaose - 06	Glca1-4Glca1-4Glca1-4Glca1-4Glca1-	(Glc)	BSA	6
carb-Gal	707	Galb1-3Galb1 - 24	Galb1-3Galb1-	(Glc)	BSA	24
carb-Glc	708	Glcb1-4Glcb1-4Glc - 13	Glcb1-4Glcb1-4Glcb1-	(Glc)	BSA	13
non-human	709	cellotetraose - 17	Glcb1-4Glcb1-4Glcb1-4Glcb1-	(Glc)	BSA	17
carb-Glc	710	maltohexaose - 20	Glca1-4Glca1-4Glca1-4Glca1-4Glca1-4Glca1-	(Glc)	BSA	20
carb-Glc	711	maltotetraose - 18	Glca1-4Glca1-4Glca1-4Glca1-	(Glc)	BSA	18
carb-Glc	712	maltooctaose - 04	Glca1-4Glca1-4Glca1-4Glca1-4Glca1-4Glca1-4Glca1-4Glca1-	(Glc)	BSA	4
carb-GalNAc	713	GalNAcb-phenyl Dz- high	GalNAcb-O-phenyl-diazirine linker		BSA
carb-Glc	714	maltotriose - 05	Glca1-4Glca1-4Glca1-	(Glc)	BSA	5
carb-GalNAc	715	GalNAcb-phenyl Dz- low	GalNAcb-O-phenyl-diazirine linker		BSA
carb-Glc	716	maltotetraose - 05	Glca1-4Glca1-4Glca1-4Glca1-	(Glc)	BSA	5
carb-GalNAc	717	GalNAca-phenyl amide- low	GalNAca-O-phenyl-amide linked		BSA
non-human	718	chitotriose - 16	GlcNAcb1-4GlcNAcb1-4GlcNAcb1-	(GlcNAc)	BSA	16
carb-GalNAc	719	GalNAca-phenyl amide- high	GalNAca-O-phenyl-amide linked		BSA
carb-Glc	720	Glcb1-4Glcb1-3Glc - 06	Glcb1-4Glcb1-3Glcb1-	(Glc)	BSA	6
carb-Glc	721	maltononaose - 04	Glca1-4Glca1-4Glca1-4Glca1-4Glca1-4Glca1-4Glca1-4Glca1-4Glca1-	(Glc)	BSA	4
Peptide	722	TSSASTGH-BSA	N-terminus Muc4 – TSSASTGH-BSA	Mal-PEG6	BSA	9
peptide-TF	723	TSSA(S-TF)-TGH-BSA	TF-S5-N-terminus Muc4- TSSA(S-TF)-TGH-BSA	Mal-PEG6	BSA	10
Peptide	724	ATPLPVTD-BSA	C-terminus MUC4- ATPLPVTD-BSA	Mal-PEG6	BSA	13	>95%
peptide-TF	725	TSSA(S-TF)TGHA(T-TF)PLPVTD-BSA	TF-5,10-MUC4- TSSA(S-TF)TGHA(T-TF)PLPVTD-BSA	Mal-PEG6	BSA	7	>95%
peptide-TF	726	TSSAS(T-TF)GHA(T-TF)PLPVTD-BSA	TF-6,10-MUC4- TSSAS(T-TF)GHA(T-TF)PLPVTD-BSA	Mal-PEG6	BSA	7
peptide-TF	727	TSSASTGHA(T-TF)PLPVTD-BSA	TF-10-MUC4- TSSASTGHA(T-TF)PLPVTD-BSA	Mal-PEG6	BSA	10
carb-GalNAc	728	GalNAca-phenyl Dz- low	GalNAca-O-phenyl-diazirine linker
carb-GalNAc	729	GalNAca-phenyl Dz- high	GalNAca-O-phenyl-diazirine linker
Lewis	730	LeX trisaccharide	Galb1-4[Fuca1-3)GlcNAc-; SSEA-1; CD-15; Dextra	3 atom spacer	BSA		na
carb-GalNAc	731	GalNAcb-phenyl amide- low	GalNAcb-O-phenyl-amide linked
carb-GalNAc	732	GalNAcb-phenyl amide- high	GalNAcb-O-phenyl-amide linked
non-human	733	Manb3 - 16	Manb1-4Manb1-4Manb1-BSA	(Man)	BSA	16
non-human PNAG	734	PNAG 0 (00000)	GlcNb1-6GlcNb1-6GlcNb1-6GlcNb1-6GlcNb1-	XH-14 atom	BSA	3-5
Carb-Glc	735	Glcb1-4Manb1 - 05	Glcb1-4Manb1 - BSA	(Man)	BSA	5.1
Carb-Glc	736	Glca1-6Glca -15	Glca1-6Glca -BSA	(Glc)	BSA	15.1
non-human PNAG	737	PNAG 16 (10000)	GlcNAcb1-6GlcNb1-6GlcNb1-6GlcNb1-6GlcNb1-	XH-14 atom	BSA	3-5
GAG-Hep	738	Hep-Octa-GT24-C5-03	Glc(6S, Nac)a1-4GlcAb1-4Glc(6S, 3S, NS)a1-4IdoA(2S)a1-4Glc(6S, NS)a1-4IdoA(2S)a1-4Glc(6S, NS)a1-4GlcAb-Benzamide-	pentyl-azide	BSA	2.6
non-human PNAG	739	PNAG 10 (01010)	GlcNb1-6GlcNAcb1-6GlcNb1-6GlcNAcb1-6GlcNb1-	XH-14 atom	BSA	3-5
non-human PNAG	740	PNAG 19 (10011)	GlcNAcb1-6GlcNb1-6GlcNb1-6GlcNAcb1-6GlcNAcb1-	XH-14 atom	BSA	3-5
non-human	741	Ara2 - 08	Araa1-5Ara-BSA	(Ara)	BSA	7.6
non-human PNAG	742	PNAG 11 (01011)	GlcNb1-6GlcNAcb1-6GlcNb1-6GlcNAcb1-6GlcNAcb1-	XH-14 atom	BSA	3-5
non-human	743	Ara3 - 06	Araa1-5Araa1-5Ara-BSA	(Ara)	BSA	6.1
non-human PNAG	744	PNAG 22 (10110)	GlcNAcb1-6GlcNb1-6GlcNAcb1-6GlcNAcb1-6GlcNb1-	XH-14 atom	BSA	3-5
Carb-GlcNAc	745	GlcNAcb-ITC - 06	from Beat Ernst	APE	BSA	6
non-human PNAG	746	PNAG 25 (11001)	GlcNAcb1-6GlcNAcb1-6GlcNb1-6GlcNb1-6GlcNAcb1-	XH-14 atom	BSA	3-5
non-human	747	Manb2 - 04	Manb1-4Manb1-BSA	(Man)	BSA	4
non-human	748	4-Me-GlcAa1-2Xylb1 - 07	4-Me-GlcAa1-2Xylb1 -BSA	(Xyl)	BSA	6.6
non-human PNAG	749	PNAG 4 (00100)	GlcNb1-6GlcNb1-6GlcNAcb1-6GlcNb1-6GlcNb1-	XH-14 atom	BSA	3-5
non-human	750	Arafa1-3(Arafa1-2)Xylb1 - 05	Arafa1-3(Arafa1-2)Xylb1 - BSA	(Xyl)	BSA	4.9
non-human PNAG	751	PNAG 12 (01100)	GlcNb1-6GlcNAcb1-6GlcNAcb1-6GlcNb1-6GlcNb1-	XH-14 atom	BSA	3-5
non-human PNAG	752	PNAG 18 (10010)	GlcNAcb1-6GlcNb1-6GlcNb1-6GlcNAcb1-6GlcNb1-	XH-14 atom	BSA	3-5
non-human	753	Manb3 - 04	Manb1-4Manb1-4Manb1-BSA	(Man)	BSA	3.7
non-human PNAG	754	PNAG 9 (01001)	GlcNb1-6GlcNAcb1-6GlcNb1-6GlcNb1-6GlcNAcb1-	XH-14 atom	BSA	3-5
non-human	755	Xylb2 - 05	Xylb1-4Xylb1-BSA	(Xyl)	BSA	5.3
non-human	756	Ara4 - 08	Araa1-5Araa1-5Araa1-5Ara-BSA	(Ara)	BSA	8
non-human PNAG	757	PNAG 13 (01101)	GlcNb1-6GlcNAcb1-6GlcNAcb1-6GlcNb1-6GlcNAcb1-	XH-14 atom	BSA	3-5
non-human PNAG	758	PNAG 5 (00101)	GlcNb1-6GlcNb1-6GlcNAcb1-6GlcNb1-6GlcNAcb1-	XH-14 atom	BSA	3-5
Carb-Glc	759	Glca1-6Glca -05	Glca1-6Glca -BSA	(Glc)	BSA	4.5
non-human PNAG	760	PNAG 17 (10001)	GlcNAcb1-6GlcNb1-6GlcNb1-6GlcNb1-6GlcNAcb1-	XH-14 atom	BSA	3-5
non-human	761	Manb1-4Glcb1 - 06	Manb1-4Glcb1 -BSA	(Man)	BSA	5.7
non-human PNAG	762	PNAG 2 (00010)	GlcNb1-6GlcNb1-6GlcNb1-6GlcNAcb1-6GlcNb1-	XH-14 atom	BSA	3-5
non-human	763	4-Me-GlcAa1-2Xylb1-4Xylb- 07	4-Me-GlcAa1-2Xylb1-4Xylb- BSA	(Xyl)	BSA	6.8
non-human PNAG	764	PNAG 14 (01110)	GlcNb1-6GlcNAcb1-6GlcNAcb1-6GlcNAcb1-6GlcNb1-	XH-14 atom	BSA	3-5
non-human PNAG	765	PNAG 26 (11010)	GlcNAcb1-6GlcNAcb1-6GlcNb1-6GlcNAcb1-6GlcNb1-	XH-14 atom	BSA	3-5
non-human	766	Ara6 - 08	Araa1-5Araa1-5Araa1-5Araa1-5Araa1-5Ara-BSA	(Ara)	BSA	8
non-human PNAG	767	PNAG 3 (00011)	GlcNb1-6GlcNb1-6GlcNb1-6GlcNAcb1-6GlcNAcb1-	XH-14 atom	BSA	3-5
non-human PNAG	768	PNAG 29 (11101)	GlcNAcb1-6GlcNAcb1-6GlcNAcb1-6GlcNb1-6GlcNAcb1-	XH-14 atom	BSA	3-5
non-human	769	Xylb3 - 05	Xylb1-4Xylb1-4Xylb1-BSA	(Xyl)	BSA	5.1
non-human PNAG	770	PNAG 20 (10100)	GlcNAcb1-6GlcNb1-6GlcNAcb1-6GlcNb1-6GlcNb1-	XH-14 atom	BSA	3-5
non-human PNAG	771	PNAG 15 (01111)	GlcNb1-6GlcNAcb1-6GlcNAcb1-6GlcNAcb1-6GlcNAcb1-	XH-14 atom	BSA	3-5
non-human PNAG	772	PNAG 8 (01000)	GlcNb1-6GlcNAcb1-6GlcNb1-6GlcNb1-6GlcNb1-	XH-14 atom	BSA	3-5
Carb-Glc	773	Glca1-6Glca1-6Glca1-6Glca1-6Glca -09	Glca1-6Glca1-6Glca1-6Glca1-6Glca -BSA	(Glc)	BSA	8.7
non-human PNAG	774	PNAG 6 (00110)	GlcNb1-6GlcNb1-6GlcNAcb1-6GlcNAcb1-6GlcNb1-	XH-14 atom	BSA	3-5
non-human	775	Arafa1-3(Arafa1-2)Xylb1-4Xylb - 04	Arafa1-3(Arafa1-2)Xylb1-4Xylb -BSA	(Xyl)	BSA	3.5
z-control	776	XH Cys linker	Cys-S-CH2CONHCH2CH2CONH-BSA	na	BSA	3-5
non-human PNAG	777	PNAG 21 (10101)	GlcNAcb1-6GlcNb1-6GlcNAcb1-6GlcNb1-6GlcNAcb1-	XH-14 atom	BSA	3-5
non-human	778	Manb5 - 04	Manb1-4Manb1-4Manb1-4Manb1-4Man	(Man)	BSA	3.9
non-human PNAG	779	PNAG 27 (11011)	GlcNAcb1-6GlcNAcb1-6GlcNb1-6GlcNAcb1-6GlcNAcb1-	XH-14 atom	BSA	3-5
non-human PNAG	780	PNAG 23 (10111)	GlcNAcb1-6GlcNb1-6GlcNAcb1-6GlcNAcb1-6GlcNAcb1-	XH-14 atom	BSA	3-5
non-human	781	Glcb1-3Glcb1-3Glcb -03	Glcb1-3Glcb1-3Glcb BSA	(Glc)	BSA	2.7
non-human PNAG	782	PNAG 7 (00111)	GlcNb1-6GlcNb1-6GlcNAcb1-6GlcNAcb1-6GlcNAcb1-	XH-14 atom	BSA	3-5
non-human PNAG	783	PNAG 24 (11000)	GlcNAcb1-6GlcNAcb1-6GlcNb1-6GlcNb1-6GlcNb1-	XH-14 atom	BSA	3-5
y-protein	784	EGFR	EGFR Protein, Human, Recombinant (His Tag)
non-human PNAG	785	PNAG 31 (11111)	GlcNAcb1-6GlcNAcb1-6GlcNAcb1-6GlcNAcb1-6GlcNAcb1-	XH-14 atom	BSA	3-5
non-human PNAG	786	PNAG 28 (11100)	GlcNAcb1-6GlcNAcb1-6GlcNAcb1-6GlcNb1-6GlcNb1-	XH-14 atom	BSA	3-5
y-protein	787	Her2	Her2 / ERBB2 Protein, Human, Recombinant (His Tag)
non-human PNAG	788	PNAG 1 (00001)	GlcNb1-6GlcNb1-6GlcNb1-6GlcNb1-6GlcNAcb1-	XH-14 atom	BSA	3-5
non-human PNAG	789	PNAG 30 (11110)	GlcNAcb1-6GlcNAcb1-6GlcNAcb1-6GlcNAcb1-6GlcNb1-	XH-14 atom	BSA	3-5
y-protein	790	gp120 Clade B	gp120 from HIV BAL-120; expressed in HEK293T cells;
non-human	791	4-Me-GlcAa1-2Xylb1-4Xylb- 19	4-Me-GlcAa1-2Xylb1-4Xylb- BSA	(Xyl)	BSA	18.7
non-human	792	Ara4 - 23	Araa1-5Araa1-5Araa1-5Ara-BSA	(Ara)	BSA	22.9
y-protein	793	PD-L1	Human PD-L1/B7-H1 Protein, His Tag				>98% bys SDS-PAGE
Carb-Glc	794	Glcb1-4Manb1 - 15	Glcb1-4Manb1 - BSA	(Man)	BSA	15.4
non-human	795	Ara3 - 21	Araa1-5Araa1-5Ara-BSA	(Ara)	BSA	20.5
non-human	796	Xylb2 - 13	Xylb1-4Xylb1-BSA	(Xyl)	BSA	12.6
non-human	797	Ara2 - 23	Araa1-5Ara-BSA	(Ara)	BSA	23.3
non-human	798	Arafa1-3(Arafa1-2)Xylb1 - 14	Arafa1-3(Arafa1-2)Xylb1 - BSA	(Xyl)	BSA	13.8
non-human	799	Manb1-4Glcb1 - 14	Manb1-4Glcb1 -BSA	(Man)	BSA	13.6
non-human	800	Manb2 - 18	Manb1-4Man	(Man)	BSA	4
non-human	801	Xylb2 - 26	Xylb1-4Xylb1-BSA	(Xyl)	BSA	26.1
non-human	802	Ara6 - 21	Araa1-5Araa1-5Araa1-5Araa1-5Araa1-5Ara-BSA	(Ara)	BSA	21.2
non-human	803	Arafa1-3(Arafa1-2)Xylb1-4Xylb - 17	Arafa1-3(Arafa1-2)Xylb1-4Xylb -BSA	(Xyl)	BSA	16.6
non-human	804	Manb3 - 10	Manb1-4Manb1-4Man	(Man)	BSA	9.9
non-human	805	4-Me-GlcAa1-2Xylb1 - 25	4-Me-GlcAa1-2Xylb1 -BSA	(Xyl)	BSA	24.7
non-human	806	Ara7 - 17	Araa1-5Araa1-5Araa1-5Araa1-5Araa1-5Araa1-5Ara-BSA	(Ara)	BSA	16.6
non-human	807	Manb5 - 12	Manb1-4Manb1-4Manb1-4Manb1-4Man	(Man)	BSA	11.7
z-control	808	Alexa Fluoro 647 end	Alexa Fluoro 647-BSA (25 ug/ml +100ug/mL BSA, 125 ug/ml total)	na	BSA		>95%
Carb-Glc	809	Glca1-6Glca1-6Glca1-6Glca1-6Glca1-6Glca -09	Glca1-6Glca1-6Glca1-6Glca1-6Glca1-6Glca -BSA	(Glc)	BSA	9
non-human	810	Xylb5 - 17	Xylb1-4Xylb1-4Xylb1-4Xylb1-4Xylb1-BSA	(Xyl)	BSA	17.2
z-control	811	No Data (BSA for carry over)	BSA
Lewis	812	3'Neu5Ac-LeX (Sialyl LeX) - HSA	Neu5Aca2-3Galb1-4[Fuca1-3)GlcNAc – HSA	3 atom spacer	HSA		na
z-control	813	Cy3	Cy3-BSA undoped
z-control	814	Cy3	Cy3-BSA undoped
z-control	815	Cy3	Cy3-BSA undoped
	816

### Sheet: IgG
	Sample =		PS314	PS359	PS318	PS358	PS329	PS357	PS336	PS355	PS341	PS354	PS302	PS364	PS306	PS361	PS311	PS349	PS330	PS348	PS340	PS345	PS360	PS334	PS327	PS343	PS372	PS326	PS316	PS366	PS362	PS333	PS373	PS332	PS376	PS322	PS308	PS339	PS370	PS313	PS375	PS331	SN204	SN213	SN205	SN212	SN211	SN206	SN207	SN210	SN208	SN209	F50873-05	F50866-08	F50864-06	F50865-01	F50861-09	F50861-06	F50864-09	F50861-03	F50869-02	F50876-04	ref	ref	ref	ref	ref	ref	ref	ref	ref	ref	ref-2	ref-2	ref-2	ref-2	ref-2	ref-2	ref-2	ref-2	ref-2	ref-2
	Type of Sample=		COVID	COVID	COVID	COVID	COVID	COVID	COVID	COVID	COVID	COVID	COVID	COVID	COVID	COVID	COVID	COVID	COVID	COVID	COVID	COVID	COVID	COVID	COVID	COVID	COVID	COVID	COVID	COVID	COVID	COVID	COVID	COVID	COVID	COVID	COVID	COVID	COVID	COVID	COVID	COVID	control	control	control	control	control	control	control	control	control	control	control	control	control	control	control	control	control	control	control	control	reference	reference	reference	reference	reference	reference	reference	reference	reference	reference	reference	reference	reference	reference	reference	reference	reference	reference	reference	reference
	IgG or IgM positive		G	G	G	G	G	G	G	G	G	G	M	M	M	M	M	M	M	M	M	M	G	n/a	n/a	n/a	n/a	n/a	n/a	n/a	n/a	n/a	n/a	n/a	n/a	n/a	n/a	n/a	n/a	n/a	n/a	n/a	n/a	n/a	n/a	n/a	n/a	n/a	n/a	n/a	n/a	n/a	n/a	n/a	n/a	n/a	n/a	n/a	n/a	n/a	n/a	n/a	n/a	n/a	n/a	n/a	n/a	n/a	n/a	n/a	n/a	n/a	n/a	n/a	n/a	n/a	n/a	n/a	n/a	n/a	n/a	n/a
	IgG Titer		92.0445	18.4897	32.8381	1.20211	692.297	0.590208	64.9779	21.6202	14.5551	91.4966	48.7055	234.349	156.158	92.5291	275.394	11.0485	213.123	11.5242	243.609	502.277	157.945	462.289	549.427	312.295	28.2691	7.95405	370.758	13.5218	89.8927	16.0886	9.88843	159.946	7.03903	137.751	188.809	25.1781	66.8484	209.44	126.8	517.095	n/a	n/a	n/a	n/a	n/a	n/a	n/a	n/a	n/a	n/a	n/a	n/a	n/a	n/a	n/a	n/a	n/a	n/a	n/a	n/a	n/a	n/a	n/a	n/a	n/a	n/a	n/a	n/a	n/a	n/a	n/a	n/a	n/a	n/a	n/a	n/a	n/a	n/a	n/a	n/a
	IgM Titer		149.853	1322.2	752.304	155.566	426.756	49.5859	100.663	1111.29	1782.29	149.397	540.297	998.167	1013.67	604.064	236.77	16.5028	304.063	0	1044.94	1846.49	1625.08	559.037	614.437	857.409	218.897	197.387	672.697	472.046	1250.42	765.443	201.312	199.003	113.959	791.015	259.827	258.894	323.571	63.4312	1225.37	606.717	n/a	n/a	n/a	n/a	n/a	n/a	n/a	n/a	n/a	n/a	n/a	n/a	n/a	n/a	n/a	n/a	n/a	n/a	n/a	n/a	n/a	n/a	n/a	n/a	n/a	n/a	n/a	n/a	n/a	n/a	n/a	n/a	n/a	n/a	n/a	n/a	n/a	n/a	n/a	n/a
	CG-COV-IgG Test Line		+	++	+	+	+	+	+	+	+	+	-	++	-	+	+	-	+	-	+	+	++	+	+	+	++	-	-	++	+	-	-	-	+	-	-	-	-	+	+	+	n/a	n/a	n/a	n/a	n/a	n/a	n/a	n/a	n/a	n/a	n/a	n/a	n/a	n/a	n/a	n/a	n/a	n/a	n/a	n/a	n/a	n/a	n/a	n/a	n/a	n/a	n/a	n/a	n/a	n/a	n/a	n/a	n/a	n/a	n/a	n/a	n/a	n/a	n/a	n/a
	CG-COV-IgM Test Line		-	-	-	-	-	-	-	-	-	-	+	+	+	+	+	+	+	+	+	+	-	+	+	++	+	-	-	-	-	-	-	-	-	-	-	-	-	-	-	+	n/a	n/a	n/a	n/a	n/a	n/a	n/a	n/a	n/a	n/a	n/a	n/a	n/a	n/a	n/a	n/a	n/a	n/a	n/a	n/a	n/a	n/a	n/a	n/a	n/a	n/a	n/a	n/a	n/a	n/a	n/a	n/a	n/a	n/a	n/a	n/a	n/a	n/a	n/a	n/a
	Age		64	61	59	63	92	74	57	63	65	71	74	74	74	68	55	58	60	76	73	66	67	41	89	71	64	58	68	64	52	54	41	56	67	63	50	43	64	69	67	78	46	36.5	22	38.7	63	18	47	28	25	65	40	38	43	25	44	45	41	48	38	50	n/a	n/a	n/a	n/a	n/a	n/a	n/a	n/a	n/a	n/a	n/a	n/a	n/a	n/a	n/a	n/a	n/a	n/a	n/a	n/a
	Sex		F	M	M	F	F	F	M	F	F	M	F	F	F	F	M	M	F	F	F	M	M	M	M	M	M	M	F	F	F	M	M	F	M	M	M	M	M	F	F	F	M	M	F	F	M	M	M	M	F	M	M	M	F	M	M	M	F	M	F	F	n/a	n/a	n/a	n/a	n/a	n/a	n/a	n/a	n/a	n/a	n/a	n/a	n/a	n/a	n/a	n/a	n/a	n/a	n/a	n/a
	Date of PCR test		2020-04-02	2020-04-17	2020-04-02	2020-04-17	2020-04-02	2020-04-17	2020-04-01	2020-04-17	2020-04-01	2020-04-17	2020-04-02	2020-04-17	2020-04-02	2020-04-17	2020-04-02	2020-04-27	2020-04-02	2020-04-27	2020-04-02	2020-04-01	2020-04-17	2020-04-01	2020-04-01	2020-04-02	2020-04-17	2020-04-01	2020-04-01	2020-04-17	2020-04-17	2020-04-01	2020-04-17	2020-04-01	2020-04-17	2020-04-02	2020-04-01	2020-04-02	2020-04-17	2020-04-01	2020-04-17	2020-04-01	n/a	n/a	n/a	n/a	n/a	n/a	n/a	n/a	n/a	n/a	n/a	n/a	n/a	n/a	n/a	n/a	n/a	n/a	n/a	n/a	n/a	n/a	n/a	n/a	n/a	n/a	n/a	n/a	n/a	n/a	n/a	n/a	n/a	n/a	n/a	n/a	n/a	n/a	n/a	n/a
	PCR Result EUA Approved		Positive	Positive	Positive	Positive	Positive	Positive	Positive	Positive	Positive	Positive	Positive	Positive	Positive	Positive	Positive	Negative	Positive	Positive	Positive	Positive	Positive	Positive	Positive	Positive	Positive	Positive	Positive	Positive	Positive	Positive	Positive	Positive	Positive	Negative	Positive	Positive	Positive	Positive	Positive	Positive	n/a	n/a	n/a	n/a	n/a	n/a	n/a	n/a	n/a	n/a	n/a	n/a	n/a	n/a	n/a	n/a	n/a	n/a	n/a	n/a	n/a	n/a	n/a	n/a	n/a	n/a	n/a	n/a	n/a	n/a	n/a	n/a	n/a	n/a	n/a	n/a	n/a	n/a	n/a	n/a
	Date of Blood Draw		2020-05-03	2020-05-17	2020-05-03	2020-05-17	2020-05-03	2020-05-17	2020-05-03	2020-05-17	2020-05-03	2020-05-17	2020-05-03	2020-05-17	2020-05-03	2020-05-17	2020-05-03	2020-04-25	2020-05-03	2020-04-25	2020-05-03	2020-05-03	2020-05-17	2020-05-03	2020-05-03	2020-05-03	2020-05-17	2020-05-03	2020-05-03	2020-05-17	2020-05-17	2020-05-03	2020-05-17	2020-05-03	2020-05-17	2020-05-03	2020-05-03	2020-05-03	2020-05-17	2020-05-03	2020-05-17	2020-05-03	n/a	n/a	n/a	n/a	n/a	n/a	n/a	n/a	n/a	n/a	n/a	n/a	n/a	n/a	n/a	n/a	n/a	n/a	n/a	n/a	n/a	n/a	n/a	n/a	n/a	n/a	n/a	n/a	n/a	n/a	n/a	n/a	n/a	n/a	n/a	n/a	n/a	n/a	n/a	n/a
	delayed days		33	33	33	33	33	33	34	33	34	33	33	33	33	33	33	1	33	1	33	34	33	34	34	33	33	34	34	33	33	34	33	34	33	33	34	33	33	34	33	34	n/a	n/a	n/a	n/a	n/a	n/a	n/a	n/a	n/a	n/a	n/a	n/a	n/a	n/a	n/a	n/a	n/a	n/a	n/a	n/a	n/a	n/a	n/a	n/a	n/a	n/a	n/a	n/a	n/a	n/a	n/a	n/a	n/a	n/a	n/a	n/a	n/a	n/a	n/a	n/a
	Concentration =		01:50:00	01:50:00	01:50:00	01:50:00	01:50:00	01:50:00	01:50:00	01:50:00	01:50:00	01:50:00	01:50:00	01:50:00	01:50:00	01:50:00	01:50:00	01:50:00	01:50:00	01:50:00	01:50:00	01:50:00	1:50	1:50	1:50	1:50	1:50	1:50	1:50	1:50	1:50	1:50	1:50	1:50	1:50	1:50	1:50	1:50	1:50	1:50	1:50	1:50	01:50:00	01:50:00	01:50:00	01:50:00	01:50:00	01:50:00	01:50:00	01:50:00	01:50:00	01:50:00	1:50	1:50	1:50	1:50	1:50	1:50	1:50	1:50	1:50	1:50	01:50:00	01:50:00	01:50:00	01:50:00	01:50:00	01:50:00	01:50:00	01:50:00	01:50:00	01:50:00	01:50:00	01:50:00	01:50:00	01:50:00	01:50:00	01:50:00	01:50:00	01:50:00	01:50:00	01:50:00
	Date of experiment =		2020-06-16	2020-06-16	2020-06-16	2020-06-16	2020-06-17	2020-06-17	2020-06-17	2020-06-17	2020-06-18	2020-06-18	2020-06-16	2020-06-16	2020-06-16	2020-06-16	2020-06-17	2020-06-17	2020-06-17	2020-06-17	2020-06-18	2020-06-18	2020-07-17	2020-07-17	2020-07-17	2020-07-17	2020-07-22	2020-07-22	2020-07-22	2020-07-22	2020-07-22	2020-07-22	2020-07-22	2020-07-22	2020-07-23	2020-07-23	2020-07-23	2020-07-23	2020-07-23	2020-07-23	2020-07-23	2020-07-23	2020-06-16	2020-06-16	2020-06-16	2020-06-16	2020-06-17	2020-06-17	2020-06-17	2020-06-17	2020-06-18	2020-06-18	2020-07-17	2020-07-17	2020-07-22	2020-07-22	2020-07-22	2020-07-22	2020-07-23	2020-07-23	2020-07-23	2020-07-23	2020-06-16	2020-06-16	2020-06-17	2020-06-17	2020-06-18	2020-07-17	2020-07-22	2020-07-22	2020-07-23	2020-07-23	2020-06-16	2020-06-16	2020-06-17	2020-06-17	2020-06-18	2020-07-17	2020-07-22	2020-07-22	2020-07-23	2020-07-23
	Array version =		A815	A815	A815	A815	A815	A815	A815	A815	A815	A815	A815	A815	A815	A815	A815	A815	A815	A815	A815	A815	A815	A815	A815	A815	A815	A815	A815	A815	A815	A815	A815	A815	A815	A815	A815	A815	A815	A815	A815	A815	A815	A815	A815	A815	A815	A815	A815	A815	A815	A815	A815	A815	A815	A815	A815	A815	A815	A815	A815	A815	A815	A815	A815	A815	A815	A815	A815	A815	A815	A815	A815	A815	A815	A815	A815	A815	A815	A815	A815	A815
	Batch =		A	A	A	A	A	A	A	A	A	A	A	A	A	A	A	A	A	A	A	A	A	A	A	A	A	A	A	A	A	A	A	A	A	A	A	A	A	A	A	A	A	A	A	A	A	A	A	A	A	A	A	A	A	A	A	A	A	A	A	A	A	A	A	A	A	A	A	A	A	A	A	A	A	A	A	A	A	A	A	A
Array A815	Slide # =		2,3	2,3	4,5	4,5	6,7	6,7	8,9	8,9	12,13	12,13	2,3	2,3	4,5	4,5	6,7	6,7	8,9	8,9	12,13	12,13	22,23	22,23	22,23	22,23	25,26	25,26	25,26	25,26	27,28	27,28	27,28	27,28	29,30	29,30	29,30	29,30	32,33	32,33	32,33	32,33	2,3	2,3	4,5	4,5	6,7	6,7	8,9	8,9	12,13	12,13	22,23	22,23	25,26	25,26	27,28	27,28	29,30	29,30	32,33	32,33	2,3	4,5	6,7	8,9	12,13	23,24	25,26	27,28	29,30	32,33	2,3	4,5	6,7	8,9	12,13	23,24	25,26	27,28	29,30	32,33
Family	a815	Abbreviation	PS314	PS359	PS318	PS358	PS329	PS357	PS336	PS355	PS341	PS354	PS302	PS364	PS306	PS361	PS311	PS349	PS330	PS348	PS340	PS345	PS360	PS334	PS327	PS343	PS372	PS326	PS316	PS366	PS362	PS333	PS373	PS332	PS376	PS322	PS308	PS339	PS370	PS313	PS375	PS331	SN204	SN213	SN205	SN212	SN211	SN206	SN207	SN210	SN208	SN209	F50873-05	F50866-08	F50864-06	F50865-01	F50861-09	F50861-06	F50864-09	F50861-03	F50869-02	F50876-04	ref	ref	ref	ref	ref	ref	ref	ref	ref	ref	ref-2	ref-2	ref-2	ref-2	ref-2	ref-2	ref-2	ref-2	ref-2	ref-2
z-control	1	Alexa Fluoro 647	9.6873	9.60534	9.57286	8.87099	9.53679	9.15144	10.1733	10.5908	12.4219	12.4607	9.03934	9.57136	9.81148	10.1716	10.5208	9.41288	10.0438	9.83414	11.1544	9.02612	10.6809	7.47891	8.03738	11.4946	7.96924	9.42604	11.1919	9.21113	7.22882	7.22882	12.2318	12.9581	14.4092	9.35079	8.11048	8.50007	8.75827	8.77203	7.22882	7.6872	9.51971	9.38687	10.1213	10.5306	10.3809	10.3367	10.3343	9.28644	12.9705	9.96995	9.22827	7.86659	8.58499	9.2123	7.22882	7.22882	8.54475	8.69164	7.22882	9.14562	8.68405	10.5055	10.0541	9.85692	9.84363	8.49532	8.15026	8.20258	8.33433	7.68997	11.1992	10.7541	9.8425	10.5895	12.4799	9.76173	7.43258	7.42551	8.50224	8.86853
z-control	2	BSA	7.93445	8.61777	7.54009	7.22882	7.34176	7.22882	8.76321	7.22882	12.7472	11.2709	7.22882	7.22882	7.22882	7.22882	7.22882	7.22882	7.22882	7.22882	9.23219	11.5432	9.26373	7.22882	7.39429	7.22882	7.22882	7.22882	7.22882	7.22882	7.22882	7.22882	7.22882	7.22882	7.22882	7.41695	7.22882	7.22882	7.22882	7.22882	7.22882	7.22882	8.09476	7.22882	7.22882	10.0056	9.97907	7.22882	7.22882	8.70592	9.18393	7.4762	8.16024	7.22882	7.57099	7.22882	7.22882	7.22882	7.22882	7.22882	7.22882	7.22882	7.22882	9.3482	7.68001	7.22882	7.3343	7.467	7.22882	7.22882	7.22882	7.22882	11.2357	7.48886	7.22882	7.22882	10.5897	7.58189	7.22882	7.22882	7.22882	7.56108
carb-Glc	3	Maltose - 23	8.23414	13.2071	11.4406	10.8164	17.7981	7.94482	18.1143	12.0798	17.0523	13.7611	11.008	10.2393	13.0328	13.4052	15.8967	8.96504	8.6195	10.4943	14.1774	13.124	16.4147	13.852	13.4473	12.2374	10.5924	14.8183	12.1398	8.61489	10.4969	11.5681	14.2754	14.1796	13.1412	16.3656	15.0038	9.08689	9.78508	15.0883	8.5171	13.7659	14.447	15.9795	10.6396	15.4795	13.5297	10.6058	15.2326	14.5869	11.3169	16.34	17.0169	15.7519	16.7285	14.5352	12.8642	8.82639	15.9073	14.4504	13.8786	11.6608	14.1486	14.5927	14.0954	13.8689	14.756	14.9569	14.5426	14.5339	14.9708	14.839	15.3273	15.2455	15.3377	15.4226	16.0725	15.7967	15.4419	15.5234	14.9491	14.963
z-control	4	Cy3	15.1631	14.7438	14.6229	14.4755	14.5211	14.7782	14.5915	14.8536	15.6463	15.2784	14.95	14.939	14.7788	14.562	14.8898	14.9064	14.9011	14.7744	15.2266	15.4361	15.888	15.8747	15.9106	15.8929	16.1202	16.066	16.0854	16.1143	15.9191	15.9829	16.0536	16.1008	15.4192	15.4754	15.4874	15.4993	15.2494	15.1733	15.1057	15.1418	14.977	15.0747	14.7074	15.0423	15.1321	14.6103	14.9712	15.0005	15.458	15.1803	15.7459	15.9716	16.0812	16.0074	16.0495	16.0243	15.5104	15.4715	15.0422	15.0675	14.8613	14.6216	14.8668	14.7824	15.0782	15.885	16.0903	16.0601	15.4632	15.1592	14.1925	14.5981	14.9347	14.7487	15.4995	15.9796	16.1079	16.0616	15.4496	15.2674
carb-GalNAc	5	GalNAc-a - 22	10.1257	11.3467	12.9171	11.5224	11.8013	13.4498	13.6551	10.2365	16.7281	15.7685	12.2235	12.0993	10.7305	11.1051	14.7294	9.239	10.0532	14.7458	13.8236	11.9807	12.3652	13.5957	9.89483	12.0989	11.0701	10.3243	8.1353	7.22882	9.53081	13.3188	13.3908	13.6072	12.9949	13.586	14.7459	9.49415	10.433	11.8849	11.1219	12.8488	11.5636	11.3236	12.8205	13.4243	11.3934	12.108	12.959	9.70246	12.1851	12.7127	9.14347	11.1278	12.8574	10.9868	11.5475	7.22882	14.0547	10.4568	9.38758	9.20441	13.7103	13.8567	13.9459	13.9754	14.0362	13.8727	13.8727	13.8727	12.4716	12.5139	13.568	13.4759	13.1878	13.5622	13.9438	13.5015	13.0768	13.0831	12.4577	12.6302
carb-Glc	6	Glc-a - 22	12.2535	14.7371	10.184	9.01469	10.9746	8.72725	11.3333	11.1072	13.0227	16.5062	9.169	10.6638	10.4811	11.056	13.3258	8.83161	9.7239	9.73741	13.0806	14.6142	11.2468	10.9328	8.70672	12.4922	8.47097	10.7101	12.4562	8.48732	7.22882	9.8072	12.5093	12.4835	10.2649	10.026	11.2361	9.03875	9.61821	10.7454	7.43805	10.3652	11.7667	11.6827	10.8391	12.5164	11.4787	11.1116	14.0685	9.59648	11.5159	12.2114	11.0549	14.8574	12.5632	10.1072	7.22882	7.22882	10.8312	9.53717	10.9583	9.00304	8.56495	10.8983	11.353	11.3501	11.0892	10.6948	10.5284	10.0811	11.0788	10.6701	11.9997	11.8304	11.8939	12.1159	12.4261	11.8592	11.3691	11.2749	10.9819	10.8507
z-control	7	No Data (BSA for carry over)	9.2939	9.68227	8.88171	7.73447	7.48761	7.22882	8.91007	7.46467	11.9484	10.4373	8.09401	9.37678	8.87372	8.70111	7.22882	7.22882	7.6835	7.22882	8.41675	10.8364	9.09139	7.2728	7.26957	7.50602	7.22882	7.22882	7.22882	7.22882	7.22882	7.22882	7.22882	7.34764	7.22882	7.34129	7.22882	7.22882	7.42535	7.45411	7.22882	7.22882	9.55509	8.74057	7.83748	10.2416	8.77626	7.22882	7.66733	9.4197	10.0439	7.48199	8.1818	7.22882	8.28137	7.22882	7.22882	7.22882	7.79571	7.22882	7.22882	8.37982	7.83871	9.05259	8.62789	7.34799	7.27048	7.22882	7.23898	7.43128	7.22882	7.22882	11.7094	9.20723	7.22882	7.22882	10.7016	8.0327	7.22882	7.22882	7.22882	7.76361
carb-GlcNAc	8	GlcNAc-b -21	14.2325	11.4247	12.0879	11.6345	10.7361	13.6402	16.2372	12.6111	13.7095	15.704	10.9024	13.4001	12.8256	14.1835	12.3227	13.0244	12.2358	11.5345	11.4807	16.7433	14.7554	14.2746	13.9756	15.6521	12.2188	15.88	14.8564	9.92613	10.2457	13.6419	11.6683	13.0026	15.9439	15.1316	12.7716	13.0156	14.0922	14.3467	10.5971	13.5907	12.1302	14.5074	13.2568	14.0267	11.5525	11.9363	13.3781	13.299	12.023	13.0505	13.447	16.7136	12.7189	12.0835	11.8676	11.7041	13.7444	11.5381	9.28089	10.2396	14.6762	14.5138	14.4313	14.5612	14.9794	14.3565	14.7285	14.9266	13.483	13.4925	13.4895	14.4542	14.1156	14.4391	14.9698	14.5249	14.0544	14.1538	13.4598	13.7343
carb-GalNAc	9	GalNAc-b - 21	13.2904	8.67536	11.055	10.3452	10.0011	11.7008	12.9935	9.89144	13.7672	13.9243	11.9771	9.7553	11.5669	9.78314	12.9559	9.78864	9.79153	10.7135	13.5037	11.9135	13.2781	10.9907	9.52963	15.0602	8.55698	9.521	8.6238	8.75361	7.22882	13.1325	11.8387	11.8391	11.4153	11.6285	11.9636	9.17534	11.1766	12.1989	8.57809	10.6418	13.3124	11.4461	9.88571	12.5338	12.2912	11.4518	12.1351	10.2402	11.2982	12.5445	9.83356	11.2807	13.1249	9.92999	7.55242	7.22882	11.7063	8.82395	7.22882	9.87508	12.2363	12.6723	12.5829	12.7084	12.9583	12.5955	12.6318	12.4597	11.7499	11.6504	12.6088	12.752	12.6789	13.0556	13.2352	12.7102	12.2157	12.1724	11.6901	11.618
non-human	10	Fuc-b - 22	9.14663	9.8567	8.64653	7.93621	7.33513	8.00818	14.2993	9.43409	12.1009	12.9931	8.24939	8.71252	10.5494	9.70356	10.6884	8.03561	9.17291	8.9971	10.7936	11.1918	9.49893	11.7017	7.31013	12.3424	10.9519	9.16773	9.67519	10.4531	8.39818	7.22882	12.055	12.4126	7.35715	8.63293	7.72033	8.93431	7.88433	8.88977	7.22882	7.22882	13.6785	9.70026	10.7354	11.4569	10.1129	11.0828	10.3371	9.89749	10.5888	11.6782	10.0563	7.67442	10.122	10.6455	7.22882	7.22882	12.1602	9.84859	7.22882	7.22882	8.35185	10.3473	10.0652	10.3119	10.1757	9.67482	9.38154	9.46618	10.3932	10.3309	11.7756	11.8022	11.6553	11.8049	12.4904	11.6276	11.2888	10.8474	10.3785	10.8333
carb-Fuc	11	Fuc-a - 22	8.21873	11.7851	9.80064	8.69627	9.32573	9.25311	10.6079	9.75592	13.3818	10.9506	10.1767	9.52617	9.74881	9.47138	12.1328	8.7536	10.6524	8.96439	12.3159	12.3904	9.32786	10.007	8.12681	15.8016	8.92389	9.71335	10.2075	10.502	7.84272	9.59984	12.2167	12.4646	7.22882	9.96581	10.2469	11.4495	8.99046	10.243	7.49703	11.0435	8.74516	9.93474	10.0848	11.5783	10.5006	11.1418	9.95319	10.3868	11.5958	10.586	10.1515	12.8464	16.0789	9.86621	7.22882	7.22882	10.5112	9.73953	7.22882	7.22882	8.1312	10.7038	10.7007	11.5432	10.3997	10.1404	9.68894	9.91895	10.2872	10.221	11.8166	11.8324	11.4122	11.8086	12.051	11.2256	10.6227	10.3522	10.3316	10.4237
non-human	12	Rha-a - 18	16.676	15.7193	16.3759	15.1022	15.389	11.3345	16.4291	16.1908	16.3958	16.9018	8.92369	15.1128	15.7499	17.0673	17.3396	15.1686	12.0042	14.9026	17.264	17.2436	16.7762	14.4028	12.1388	14.2126	15.2093	15.0727	17.3129	16.1093	15.1795	16.2094	14.056	13.8228	16.6173	13.5961	16.872	13.5566	12.0387	14.4107	16.1713	16.2305	15.2933	15.8149	10.7359	15.4589	12.2244	12.2311	17.0407	13.171	15.9569	14.7891	11.6777	13.2495	15.4236	16.0989	7.40091	10.5102	15.5027	11.6125	15.7312	14.5847	16.4228	15.9166	16.3112	16.1355	16.3852	15.7607	16.1548	16.082	15.2432	14.566	15.9004	15.6231	15.8059	15.8991	16.1182	15.3868	15.5417	15.4895	15.1764	14.7476
non-human	13	Rha-b - 21	16.9503	16.8521	16.8045	15.7709	11.8034	14.2041	16.8959	13.1668	15.0834	16.965	9.9452	13.9161	13.8517	13.6158	17.8185	15.5973	14.5387	17.0542	17.7312	17.1795	16.862	12.1122	12.9463	15.3681	14.4074	15.3762	16.1574	15.119	17.7433	16.7801	15.4225	15.522	16.2629	11.9504	16.6955	16.4213	14.3186	16.4675	16.4291	15.7762	17.581	16.6751	14.9695	15.5449	15.1738	11.8891	16.1266	12.7915	15.9389	16.3661	14.1027	13.4619	18.3496	15.4094	16.1814	11.6954	14.1223	11.4024	16.4796	15.2028	15.6016	14.9029	15.4769	15.3336	15.5759	14.8292	15.0872	14.847	16.1717	15.7287	16.0158	16.4264	16.7017	16.3505	16.8384	16.6202	16.4768	16.4924	16.1728	15.6537
carb-Gal	14	Gal-a- 24	10.9647	17.0781	14.3823	12.6867	13.4566	13.8817	15.7617	14.3344	16.5396	15.508	14.1146	15.0403	13.0393	12.8036	16.4833	12.3152	10.0709	14.5115	17.4586	17.758	14.6156	14.6958	12.6949	14.7745	15.2989	18.12	15.5112	11.363	14.8788	15.1144	13.3295	14.1897	16.2878	13.0241	12.3112	12.4617	15.5921	13.8598	12.2721	15.158	14.1559	14.3079	11.0551	15.0838	14.5229	12.3636	14.3581	13.0607	11.5846	15.0217	12.4894	17.1538	17.9477	15.611	10.7482	7.22882	15.8764	11.9288	15.3232	14.6184	13.3902	13.6713	13.6951	13.6138	13.8357	13.881	13.7669	14.0208	14.5691	14.5438	14.4017	15.2792	15.04	15.1956	15.795	15.2978	15.0315	15.1977	14.5596	14.6241
carb-Gal	15	Gal-b- 21	12.2874	12.8397	11.5379	11.83	9.55441	11.2034	14.2241	16.2704	14.8458	14.679	12.6925	9.3558	12.0144	13.8888	12.306	13.1395	14.2264	11.3277	12.9888	15.829	10.9083	13.6815	10.7885	14.2682	15.5103	11.4311	15.1586	11.1886	15.4707	13.4572	12.1778	12.2448	16.5614	11.7047	13.3875	10.7564	12.4554	10.9905	11.2182	13.0728	13.6709	12.8257	9.84849	13.4946	9.57953	10.4522	15.4868	8.83803	11.5045	14.0331	9.51765	8.75368	17.5875	16.123	12.8903	7.22882	17.0426	9.99393	15.1408	8.24403	10.6089	11.2674	11.7561	12.0104	11.763	10.9162	11.7481	11.906	13.2258	12.7645	13.0971	13.7184	13.6325	13.9902	13.9977	13.3648	13.5209	13.8268	13.1674	12.6984
peptide-Tn	16	Ac-Tn(Thr)-G - 21	13.1856	11.7974	13.3179	11.362	11.6365	11.086	15.3363	10.7464	14.1816	14.3089	11.2886	15.1199	10.8177	10.6504	12.4056	13.2421	9.61304	13.6808	12.6866	11.9872	14.9692	13.7481	8.79022	11.2586	12.7992	13.3013	7.55398	8.85156	10.3587	12.6369	14.2324	14.2314	12.7457	15.3897	12.1075	9.64917	10.5066	12.946	12.0531	13.6592	15.7835	13.7875	11.6585	15.0014	10.6926	11.2327	13.8058	9.92286	10.8633	11.5126	11.1733	13.7162	11.3791	10.1017	10.6634	9.35303	14.7629	8.74993	12.6161	7.22882	12.9903	13.7256	12.857	13.0775	13.3524	13.158	12.8771	13.1217	12.8239	12.9867	14.9378	14.1824	13.9915	14.0591	14.8118	14.2203	13.8823	13.4836	13.0802	13.3485
carb-GalNAc	17	GalNAca1-6Galb - 22	11.5402	13.0864	16.6762	10.9564	9.07362	10.2904	12.0412	11.6962	16.2214	13.1073	8.33289	12.9109	9.81854	10.1626	13.0171	12.325	10.5294	11.7252	13.785	16.5076	11.5707	14.3004	7.84346	10.7395	15.5312	12.5095	12.4627	8.9383	10.3318	12.0826	13.7594	13.9795	12.9995	10.3071	10.7539	12.5441	11.5985	10.6575	9.89872	14.3648	13.2189	11.2687	10.3593	12.2837	14.4777	11.53	12.4714	8.82576	11.0477	12.1324	10.0401	12.3401	13.7966	12.9208	12.9074	7.22882	14.3378	9.94679	9.24321	7.8834	10.3863	11.2956	11.3975	11.5828	11.5352	10.8509	10.9263	11.4192	12.3398	12.2331	11.9798	13.0302	12.8372	13.1064	13.4471	13.1789	12.731	12.8833	12.3248	12.5304
Blood Group A	18	Adi - 17	10.5624	13.7979	14.866	11.6408	9.45856	15.308	15.817	11.3678	15.0524	11.8356	7.97144	14.3936	10.2445	11.3374	15.7398	16.9266	10.2441	14.8487	12.1789	14.3504	14.411	14.1188	12.1697	14.4404	16.0469	11.5394	13.4427	11.1451	8.32752	15.7135	13.4077	13.3081	13.592	15.4251	15.4503	9.51744	12.5077	14.185	14.012	11.728	12.0759	12.0783	11.798	13.9963	10.8241	14.2688	13.6737	9.18182	12.9058	15.2897	10.9817	16.988	11.6603	12.6518	7.22882	7.22882	14.7773	10.4147	8.06589	11.1906	14.6959	14.6857	14.4578	14.1838	14.8261	14.6357	14.5507	14.4754	13.7828	13.6703	14.6464	14.4949	14.406	14.7866	15.1028	14.3773	14.2793	14.3699	13.7202	13.6592
carb-GlcNAc	19	GlcNAca1-4Galb - 20	15.9381	11.4773	11.871	8.83859	11.2505	11.3733	13.4706	11.9293	16.1768	13.2659	8.20315	13.343	10.9047	10.3763	11.8683	9.77328	12.2146	12.6313	11.8414	14.243	15.6961	16.5998	13.7661	14.0717	14.5544	16.3026	12.7204	8.91048	9.63972	7.6448	10.7638	11.8172	11.1723	9.92265	12.6718	11.2655	10.3799	15.8787	10.262	10.007	11.3758	12.8747	11.2272	13.0628	11.7171	10.8848	13.9713	12.9786	10.848	12.8054	15.983	9.224	13.7399	10.6422	10.7597	7.22882	11.5504	11.4668	7.93551	7.54999	11.2504	12.1858	11.5335	11.693	11.9456	11.6593	11.0934	11.7323	12.7196	12.912	14.1301	13.747	13.7205	13.5974	14.4666	14.079	13.588	13.326	12.7916	13.0535
non-human-aGal	20	Bdi -23	11.7649	11.7789	13.175	10.384	11.6929	11.8992	15.3153	11.2827	15.7948	13.6973	14.1373	9.87656	11.232	9.28851	12.8014	11.609	9.28372	11.3192	14.7612	15.7494	16.607	7.44049	8.53452	14.7013	14.0882	15.3653	14.5988	14.9714	13.91	13.0866	12.5982	12.5057	14.1876	10.9864	7.36194	9.23516	16.8921	11.7346	11.183	14.5545	11.5618	11.2084	10.4957	13.2031	10.2322	11.5577	11.2451	12.3043	11.0172	11.6383	15.4266	15.7073	15.3043	12.9842	16.0345	11.4477	13.3252	13.4315	7.26214	11.9537	11.8036	12.4284	12.0325	12.2906	12.3384	11.8097	11.801	12.3161	13.3244	13.3065	14.0388	13.9604	13.9375	14.3043	14.617	14.1478	13.9545	13.9423	13.3395	13.5342
carb-type 2	21	LacNAc - 22	7.44335	11.2682	8.55549	9.79612	8.59953	7.22882	11.0343	13.0543	10.8966	13.141	7.22882	8.39363	9.19652	7.94643	9.9307	10.0863	10.037	9.15809	9.417	10.1929	10.8117	7.22882	11.7718	10.7071	13.6343	12.6477	11.571	11.3582	7.22882	12.5398	7.22882	7.804	7.80959	11.1911	13.6342	7.22882	7.37183	12.8305	7.22882	11.3697	8.14455	12.7523	12.4401	10.0684	8.38245	8.94526	11.9124	9.87553	10.8691	13.6103	15.4626	12.6597	8.32941	14.7633	9.50491	7.22882	7.22882	7.22882	8.87828	9.66337	11.7011	12.5782	11.9389	11.8807	12.4757	12.6847	12.1022	12.1683	12.6922	13.0403	13.3471	13.3572	13.2661	13.779	14.2441	13.6917	13.1503	13.2458	12.6526	12.6816
glycolipid-neutral	22	GA1di -11	11.5213	10.0721	8.60097	7.50085	7.22882	8.30039	8.49018	9.52522	12.031	12.1687	7.33594	8.03148	7.37124	8.20364	9.39425	7.3755	8.31752	10.9855	9.78057	11.947	9.52943	8.2182	7.22882	8.22983	7.22882	7.22882	7.22882	7.22882	7.22882	7.22882	8.78471	8.28184	11.0572	7.22882	7.22882	7.22882	7.60551	8.08759	7.22882	8.19184	8.80486	9.29339	8.29219	9.24989	8.84508	10.0488	8.81841	8.93927	9.61062	8.93531	8.1449	7.22882	9.86428	7.22882	7.22882	7.22882	7.22882	7.22882	7.22882	7.22882	8.10038	9.81986	8.7749	8.60106	8.63927	8.75364	8.30488	8.34947	7.22882	7.32859	10.646	9.08323	8.43869	7.30232	10.6123	8.92596	7.57099	7.22882	7.22882	8.01412
glycolipid-neutral	23	Lac - 33	14.2777	13.2242	16.8337	14.2095	14.1491	10.9029	15.1965	13.069	14.6202	10.7609	9.37414	10.4789	15.138	10.761	15.2509	12.6331	14.5817	11.337	15.1251	16.6176	13.5642	14.9917	11.5724	13.4703	10.8659	13.9984	13.1871	14.4749	12.5185	14.9902	13.6381	13.8695	15.6985	15.476	14.3675	9.60634	11.4663	11.755	16.0333	11.977	15.1301	13.6495	11.6338	13.7094	11.3345	11.9333	14.0028	12.2202	11.7124	11.5894	12.3325	13.8837	11.2994	16.3778	15.2422	10.615	14.2381	11.6482	11.8803	12.0563	13.2317	12.9266	13.4296	13.4943	13.4171	12.6769	13.0649	13.3016	13.5701	13.4022	13.5634	14.6846	14.2991	14.7975	14.9987	14.2558	14.2367	14.4074	13.5733	13.5286
peptide-GlcNAca	24	Ac-S-Ser(GlcNAc-a)-S-G - 24	17.2802	17.5808	15.2719	13.7594	14.7465	14.1663	15.8971	13.1694	15.8992	16.0018	13.9269	12.0877	12.159	13.5443	13.9418	10.0727	16.1815	16.1541	17.2	17.2544	16.163	16.3522	16.6848	17.5161	17.1815	15.849	12.8997	13.4705	13.9193	15.2001	16.0253	16.6014	14.7043	15.0352	17.1837	15.1735	14.068	14.9713	16.2855	13.3656	13.4414	16.0672	13.139	15.7173	14.7197	11.0606	16.7218	16.9854	14.1927	14.7392	17.3646	15.7564	16.3612	13.9102	13.1348	9.09172	16.8615	15.6076	15.5239	13.8585	16.7426	16.7015	16.6925	16.4187	16.7571	17.225	17.2058	17.1624	15.819	15.8042	16.52	16.1827	16.1823	16.2101	16.8425	16.6723	16.4312	16.4225	15.7772	15.8281
non-human	25	Galb1-6Man-a - 13	12.7113	11.1385	12.8069	8.97081	7.88069	8.25555	12.0226	9.26983	13.0267	13.6708	7.7319	9.23843	11.2788	8.74859	12.4395	13.0121	8.22141	8.86539	10.5599	11.5833	13.8552	10.4257	7.86659	10.6563	9.49454	11.0098	15.6338	8.59718	14.3234	10.5598	9.85761	11.6526	14.04	7.22882	13.002	10.7786	13.0344	8.36031	7.87923	12.7405	9.07583	10.9547	8.81215	9.10075	9.42875	8.22309	9.87432	8.99731	11.2519	11.4151	12.0942	9.22883	11.3625	13.2313	12.46	7.22882	11.3282	7.22882	9.86106	9.48898	10.4938	11.2314	10.1128	10.3395	10.8372	12.1532	10.9135	11.3777	11.284	11.1154	12.7492	11.859	11.7123	11.8865	12.7356	12.6757	11.9724	11.7799	11.3122	10.9153
carb-Man	26	Mana1-6Man-a - 15	7.62263	11.2645	9.42242	8.57547	7.33505	8.12287	12.6075	8.61441	13.7976	13.4685	7.76764	12.8035	12.2759	13.9407	8.32062	7.32257	7.77806	8.37352	11.2348	13.3896	9.09825	8.36373	9.84747	14.2379	8.36187	13.1982	9.45917	10.8641	14.4992	7.22882	14.0427	15.4921	8.38434	9.0738	7.78537	12.0717	11.398	11.9663	8.40332	10.3963	8.99989	10.3482	9.8735	11.6238	7.27062	8.04846	9.94007	9.00679	9.07342	12.0965	8.37899	15.7018	16.9571	9.20554	10.2574	7.22882	15.5283	8.19351	7.82322	8.78187	13.3664	13.2492	12.7886	13.24	13.5802	14.3613	13.9169	14.4625	13.1014	12.9046	12.4344	13.2082	13.1717	13.6995	14.0967	14.2597	13.5453	13.6362	13.1294	14.0399
peptide-F1a	27	Ac-S-Thr(F1a)-S-G - 04	9.91812	9.73919	10.3703	7.22882	7.22882	7.22882	12.0203	7.22882	12.2659	10.2219	7.5219	7.22882	10.801	8.29834	9.30488	7.63629	7.82098	9.92367	9.37734	11.6159	9.36086	7.22882	7.58189	7.76162	7.34037	7.45266	7.22882	7.22882	7.22882	7.22882	7.22882	7.22882	8.98769	9.37408	7.22882	7.22882	7.22882	7.67783	7.22882	7.22882	8.3982	9.76326	9.06211	10.0203	8.81354	8.83677	10.5316	9.65776	9.67798	9.4388	8.89909	7.22882	8.00264	7.22882	7.22882	7.22882	10.3002	7.22882	7.22882	7.22882	8.9331	10.3949	9.73676	9.49563	9.44603	9.14412	8.66845	8.43959	7.2563	8.4899	11.0923	10.1318	9.53988	10.2691	11.9416	9.33141	8.64755	7.96742	7.22882	8.59479
non-human	28	Cellobiose -13	12.7669	16.0946	11.5289	10.1575	12.5944	13.7043	14.4118	10.7197	13.849	14.356	9.32974	10.277	11.6592	10.9154	14.9773	8.97083	10.0244	11.2873	13.959	14.9701	16.1033	9.10329	11.4002	14.1517	9.70339	11.897	10.664	7.22882	12.6918	12.4275	11.2179	12.4055	13.3722	10.1315	12.0939	12.5041	12.7852	10.7297	9.48931	13.2125	9.93464	12.6162	10.8265	12.9941	10.265	10.7849	13.5962	12.1284	11.0908	14.2829	10.8737	14.7391	13.0601	11.8758	11.2857	9.62983	12.6041	10.0566	10.6658	11.9625	13.3863	13.8483	13.3703	13.1567	13.7255	13.8269	13.4252	13.6348	11.7603	12.0617	12.5433	13.071	12.6393	12.687	13.5725	13.134	12.4813	12.3654	11.8002	12.1434
z-control	29	HSA	8.01499	8.89165	8.36384	7.22882	7.24928	7.22882	8.98676	7.22882	11.1041	10.6049	7.55632	7.22882	8.52964	7.70056	7.22882	7.22882	7.22882	7.9395	8.69166	10.1249	8.99527	7.22882	7.34217	7.22882	7.22882	7.22882	7.22882	7.22882	7.22882	7.22882	7.22882	7.22882	7.22882	7.22882	7.22882	7.22882	7.22882	7.22882	7.22882	7.22882	8.71618	7.22882	7.22882	9.56205	8.81108	7.22882	7.22882	8.12584	8.57243	7.30348	8.92748	7.22882	8.19071	7.22882	7.22882	7.22882	7.22882	7.22882	7.22882	7.22882	7.22882	8.56779	7.30053	7.22882	7.24857	7.22882	7.22882	7.22882	7.22882	7.22882	10.3284	7.61542	7.22882	7.22882	11.117	7.43013	7.22882	7.22882	7.22882	7.22882
carb-Glc	30	Isomaltose - 13	12.4942	14.9975	11.9969	10.0782	10.9359	12.1017	10.8053	10.6741	16.0276	13.9441	8.41181	15.1472	12.1772	13.8259	12.1402	11.57	11.4306	11.2223	14.7167	11.9434	15.1496	16.8256	8.03203	15.1892	9.68644	7.98208	7.22882	9.14498	10.1573	11.8807	11.4959	12.3414	14.9369	10.1619	8.7146	9.48846	11.9315	11.094	11.4743	11.8585	11.3843	11.9572	10.5319	13.6368	10.7795	10.9165	12.7089	9.98541	14.9714	11.2241	10.2263	11.9234	12.011	13.7593	14.3114	7.23366	14.8339	9.36638	11.869	7.57939	15.6466	15.6526	15.4549	15.3177	15.7865	15.9904	15.8259	15.7753	12.0208	12.2242	13.3442	13.2648	13.0307	13.4198	13.8138	13.0663	12.7397	12.6214	11.995	12.1877
glycolipid-neutral	31	Gala1-4Galb - 11	14.852	15.254	15.3852	12.5236	11.118	14.025	15.8468	12.3285	15.7374	15.4414	11.8508	11.5147	12.4397	12.2262	14.4114	12.137	10.7248	12.4132	14.2365	16.0082	14.6978	10.9802	11.2072	13.5856	14.2799	13.5583	14.4454	13.2247	11.9486	14.7723	14.9036	14.9583	16.525	13.0593	16.9055	9.31121	12.7243	14.1078	11.7458	13.8414	11.4982	13.7196	12.473	13.7377	11.0474	11.2864	12.3953	11.3395	13.9706	14.8157	8.80777	11.524	12.9418	14.4507	8.6271	7.29989	11.9314	10.3278	9.90649	9.83056	13.0538	13.3297	13.2434	13.0274	13.5389	12.4896	12.8075	13.4716	13.9333	13.9843	14.5875	14.5638	14.2867	14.2721	14.9242	14.5463	14.4021	14.4634	13.9447	13.5501
carb-Man	32	ManT -26	7.36776	8.82875	7.66363	7.22882	7.22882	7.22882	7.32114	9.08259	10.7893	11.709	7.22882	7.57128	9.9315	10.1987	7.26946	7.22882	7.43697	7.42093	8.29673	8.97739	9.3522	7.22882	7.22882	7.23081	7.80525	12.9308	7.22882	7.22882	7.22882	7.22882	7.22882	7.22882	7.22882	7.80021	7.22882	7.28182	7.22882	7.22882	7.22882	7.22882	7.66524	7.53158	7.22882	7.61432	7.44683	8.86812	7.94815	7.22882	7.59964	7.98244	7.89366	7.22882	7.4439	7.22882	7.22882	7.22882	7.22882	7.22882	7.22882	7.22882	7.22882	8.6491	9.07603	9.24008	8.14031	7.52146	7.22882	7.22882	7.22882	7.22882	9.28963	9.44053	7.73189	8.50548	8.83261	8.17927	7.22882	7.22882	7.22882	7.24847
carb-Sia	33	3'Neu5Ac-LacNAc -19	7.22882	7.5219	7.22882	7.22882	7.22882	7.22882	7.89768	7.31251	10.5973	10.0014	7.22882	7.22882	7.22882	7.30444	7.59692	8.74176	7.22882	7.22882	7.79195	9.60057	7.48483	7.22882	7.22882	8.92325	7.22882	7.22882	7.22882	7.22882	7.22882	7.22882	7.22882	7.22882	7.22882	7.22882	7.22882	7.22882	7.22882	7.22882	7.22882	7.22882	7.26768	7.22882	7.22882	7.25812	7.53916	7.5148	7.22882	7.33475	8.58706	7.22882	7.22882	7.22882	7.22882	7.22882	7.22882	7.22882	7.22882	7.22882	7.22882	7.22882	9.84438	11.0946	10.2702	10.2926	10.6961	10.2791	10.0845	9.8233	7.22882	7.22882	8.87208	7.22882	7.22882	7.22882	9.66815	7.47891	7.22882	7.22882	7.22882	7.22882
non-human	34	Ara5 - 20	7.22882	7.22882	7.22882	7.22882	7.22882	7.22882	7.93247	7.22882	10.3793	7.22882	7.22882	7.22882	7.22882	7.22882	7.22882	7.22882	7.22882	7.22882	7.22882	9.60057	12.3084	7.22882	7.22882	8.40896	7.22882	7.88362	7.22882	7.22882	8.08324	7.22882	7.30125	7.41322	10.0416	7.22882	9.20889	7.22882	7.22882	7.22882	7.22882	7.22882	7.22882	7.22882	7.78025	7.22882	7.22882	7.22882	7.22882	7.22882	8.15049	7.22882	7.22882	7.22882	7.22882	7.22882	7.22882	7.22882	7.22882	7.22882	7.22882	7.22882	7.22882	8.34167	8.98706	8.85372	7.6599	7.54431	7.22882	7.22882	7.22882	7.22882	9.06254	7.29479	7.55501	7.22882	7.22882	8.30808	7.22882	7.22882	7.22882	7.35547
Blood Group A	35	2'F-A type 2-Sp - 13	7.5468	7.22882	12.7665	7.32029	7.22882	7.22882	7.22882	14.9664	16.333	11.17	7.22882	11.1022	7.22882	16.1875	16.9616	11.2459	7.22882	7.22882	7.22882	15.0966	14.3157	16.0392	14.3109	15.9189	17.1152	7.22882	14.718	7.22882	7.22882	15.3631	12.3204	11.6132	10.0486	11.6874	7.72455	7.22882	7.22882	13.9846	11.4244	16.2225	14.8623	7.22882	9.02611	7.22882	10.0008	11.5538	7.22882	8.60824	13.2238	13.0518	7.22882	16.1023	8.68178	11.8706	16.7157	10.0454	12.1312	7.22882	7.22882	15.1892	13.7063	13.7189	13.0893	13.1839	13.7914	13.7418	13.4626	12.7871	13.9694	14.321	15.034	14.2895	14.6352	14.8984	15.5027	14.8342	14.9122	14.6276	14.0142	14.2008
Blood Group H	36	BG-H1-Lac- 20 (LNF I)	7.22882	7.22882	7.22882	7.22882	7.22882	7.22882	7.22882	7.22882	8.56267	7.22882	7.22882	7.22882	8.18177	7.22882	7.22882	7.22882	7.22882	7.22882	7.22882	7.69273	7.22882	7.22882	7.22882	7.22882	7.22882	7.22882	7.22882	7.22882	7.22882	7.22882	7.22882	7.22882	8.17556	7.22882	7.22882	7.22882	7.22882	7.22882	7.22882	7.22882	7.22882	7.22882	7.22882	7.22882	7.22882	9.67714	7.22882	7.22882	7.22882	11.0868	7.22882	7.22882	7.22882	7.22882	7.22882	7.22882	7.22882	10.1119	7.22882	7.22882	8.73808	10.0973	8.72926	8.38037	9.71291	8.86807	8.83582	7.75365	7.22882	7.22882	7.22882	7.22882	7.22882	7.22882	7.22882	7.22882	7.22882	7.22882	7.22882	7.22882
Lewis	37	LeA-Lac -18 (LNFP II)	8.24939	15.985	11.84	8.5312	16.9907	11.1207	16.9916	12.8013	9.92962	7.78903	11.1478	7.22882	8.98239	12.5697	13.3692	7.22882	9.99105	13.5833	7.22882	12.1111	15.6219	10.9677	9.95477	12.4499	7.26717	13.3118	14.5283	8.52903	13.7753	7.22882	15.2635	14.8257	13.268	10.3569	14.0828	14.4522	10.4917	8.8835	7.22882	12.3054	13.0245	15.3417	8.65075	14.9542	16.5861	7.22882	15.3833	10.6159	12.8533	12.3583	12.1285	10.7523	16.6965	7.24655	10.1515	10.8332	13.9916	7.69981	7.22882	14.0736	14.505	14.7251	14.2367	14.3479	14.8744	15.2027	14.6984	14.7278	15.2604	15.2937	15.3108	15.0275	15.6406	15.6709	16.4786	16.1999	15.9566	15.7657	15.3094	15.4822
Lewis	38	LeB-Lac - 09 (LNDFH I)	7.22882	14.0453	10.3626	8.24903	14.3079	8.9589	15.9991	11.3749	10.2331	7.22882	10.523	7.22882	7.22882	12.3832	12.6474	7.22882	9.13296	13.34	7.22882	10.5863	11.6171	7.22882	7.67152	11.2396	7.22882	10.3298	9.68708	7.22882	8.72557	7.22882	14.6144	14.0231	10.6185	7.22882	12.7765	13.954	7.22882	7.49273	7.22882	10.8409	11.7044	14.3356	7.22882	13.8264	11.3819	7.22882	14.7123	10.1421	12.152	7.22882	8.83117	13.1162	16.0187	7.22882	7.22882	7.22882	13.3659	8.55719	7.22882	8.74521	14.1128	14.1174	13.0404	13.1972	13.9883	14.0032	13.2372	12.9737	14.0232	14.5362	15.1776	14.4165	14.8536	15.0195	15.6273	15.1555	14.9933	14.694	14.1249	14.4858
Lewis	39	LeY -08	7.65764	7.22882	7.22882	8.57324	7.22882	7.22882	7.42043	7.22882	8.15049	7.65401	7.22882	7.22882	7.22882	7.22882	7.22882	7.22882	7.22882	7.22882	7.33889	7.75624	7.22882	7.22882	7.22882	7.22882	7.22882	7.22882	7.22882	7.22882	7.22882	7.22882	7.22882	7.22882	10.97	7.22882	7.22882	7.22882	7.22882	7.36394	7.22882	7.22882	11.55	7.22882	7.22882	7.22882	7.22882	9.88605	7.22882	7.22882	7.22882	7.22882	7.22882	7.22882	7.22882	7.22882	7.22882	7.22882	7.22882	7.22882	7.22882	7.22882	7.22882	7.22882	7.22882	7.22882	7.22882	7.22882	7.22882	7.22882	7.22882	7.22882	7.22882	7.22882	7.22882	7.22882	7.22882	7.22882	7.22882	7.22882	7.22882	7.22882
Lewis	40	LeX-Lac (monomeric, LNFIII)	7.22882	7.22882	7.22882	7.22882	8.2138	7.22882	9.01364	7.22882	7.27553	8.07124	7.22882	7.22882	8.40932	7.22882	7.22882	7.22882	7.22882	7.22882	7.22882	7.22882	7.44895	7.22882	7.22882	7.22882	7.22882	7.22882	7.22882	7.22882	7.22882	7.22882	7.22882	7.22882	10.6191	7.22882	8.43487	7.22882	7.22882	7.22882	7.22882	7.22882	7.22882	8.43192	7.22882	8.05851	7.24339	8.61387	8.80544	7.22882	7.22882	7.22882	7.22882	7.22882	7.89191	7.22882	7.22882	7.22882	7.29098	7.22882	7.22882	7.22882	7.22882	7.40626	7.22882	7.22882	7.54115	7.22882	7.23898	7.22882	7.59985	7.68087	8.33124	8.00968	7.40191	7.59077	8.60388	8.02516	7.96682	7.8629	7.45137	7.22882
Lewis	41	3'Neu5Ac-LeX (Sialyl LeX) - 09	12.1872	8.41633	7.34849	7.22882	7.22882	7.22882	9.3523	7.22882	10.1145	8.57801	7.22882	8.62926	10.14	7.22882	8.81006	7.22882	7.22882	8.45291	8.0781	9.24608	8.78929	7.22882	7.22882	7.40631	7.22882	7.22882	7.22882	7.22882	7.22882	7.22882	7.22882	7.22882	7.22882	7.22882	7.22882	7.22882	7.22882	7.22882	7.22882	7.55711	7.77469	7.57128	7.22882	7.52498	8.12486	7.22882	7.22882	7.22882	7.67641	7.22882	7.22882	7.22882	8.06679	7.22882	7.22882	7.22882	7.22882	7.22882	7.22882	7.22882	7.22882	7.80939	7.22882	7.22882	7.22882	7.22882	7.22882	7.22882	7.22882	7.22882	7.95293	7.22882	7.22882	7.22882	8.74699	7.44895	7.22882	7.22882	7.22882	7.22882
glycolipid-neutral	42	Gb3- 13	12.3875	17.3053	15.4966	13.4937	13.5928	10.5307	16.3387	14.0496	13.5342	13.8262	8.00177	13.6404	13.3551	12.3035	14.7233	9.91336	10.0109	14.2858	13.1954	11.0465	14.0279	15.8184	11.7144	16.3468	10.7243	15.6108	13.9564	15.8802	9.58724	13.8087	14.0142	13.9452	14.3069	11.7914	16.9593	15.4602	9.1381	16.6124	12.5619	14.9131	16.6094	16.0252	11.54	13.6694	15.5939	10.7964	15.7582	14.3296	16.6201	14.0046	17.2833	16.6728	16.103	15.2859	13.9247	16.5884	15.9228	12.5744	15.5604	15.5059	16.6831	16.4942	16.2398	16.2702	16.6865	17.1674	17.1648	17.0262	15.6359	15.5743	16.1543	15.8396	15.8511	15.8453	16.4825	16.4488	16.2011	16.1483	15.6797	15.5406
non-human	43	Xylb4 - 22	10.2736	12.4091	15.1024	7.22882	10.0846	9.5271	9.68541	9.11937	12.4099	15.9289	8.1874	7.22882	12.8929	9.38072	12.2521	8.05282	8.11885	10.4857	11.6492	11.662	13.5702	14.6273	7.22882	13.9869	7.22882	9.46556	7.79762	7.22882	7.22882	11.9889	8.97377	9.23221	8.80122	7.70908	9.95538	9.92559	9.93732	9.90493	7.22882	11.3855	11.6253	12.2043	10.4757	12.204	9.98877	10.6884	9.78525	9.95149	12.1058	9.73101	7.62993	9.61607	13.2171	7.22882	10.092	7.22882	13.3353	9.6788	7.22882	11.2702	10.0018	10.8431	11.5003	11.3058	10.4116	10.4617	10.7732	10.4715	10.1582	9.74914	10.9382	11.2545	10.8439	11.0704	11.1637	11.11	10.7035	10.2467	10.1959	10.3184
Blood Group A	44	BG-A -19	7.24757	11.5559	12.8985	12.1063	7.22882	12.5102	15.8727	14.9103	16.021	14.9601	7.37206	16.1078	13.2359	9.54912	16.7885	16.7582	7.99026	14.271	8.98709	17.6281	15.9113	17.04	14.2326	16.251	17.309	8.6543	17.2311	9.43637	7.22882	15.9681	13.8145	13.255	11.437	13.8404	15.6296	7.54171	8.45513	15.4543	12.8232	15.8275	15.0354	11.0808	10.9277	13.2737	11.3476	11.7728	10.8907	9.016	13.5928	15.5645	8.07348	16.967	10.8463	16.6076	7.22882	7.28361	15.7223	7.22882	7.22882	15.4244	15.1362	15.2425	14.902	14.8862	15.2583	15.4645	15.2583	14.8235	14.7911	14.967	14.9511	15.1604	15.3566	15.343	16.0524	15.7199	15.5625	15.3509	14.8267	15.0301
non-human	45	X3Glc3 - 15	16.5235	13.53	12.79	11.2509	13.5647	12.8102	12.8366	10.4034	13.2759	10.9911	8.75231	9.48381	16.3326	11.1866	11.8467	13.0417	9.0332	10.9212	11.9445	13.9411	15.3114	12.62	12.3215	14.0259	15.2282	11.0053	14.4568	7.91364	11.6291	12.4578	14.3712	14.9799	16.5036	12.6404	12.9674	10.0594	10.1423	11.921	10.221	13.2591	8.96738	12.8422	12.1098	12.1268	10.6134	11.4933	11.9743	9.69875	11.2211	11.1018	13.0738	13.4452	13.4503	13.8651	11.1605	7.22882	12.0363	11.6551	7.99673	11.563	16.0049	15.7222	15.7569	15.6965	16.0889	16.2397	16.2158	16.0772	13.1163	13.0888	13.6481	13.6522	13.5183	13.7023	14.05	13.6709	13.6148	13.5464	13.1362	13.0263
glycolipid	46	GM3 - 12	7.22882	7.22882	7.22882	7.22882	7.22882	7.22882	7.22882	7.22882	9.16522	12.4713	7.22882	7.22882	7.49023	8.13412	7.40836	7.22882	7.22882	7.22882	7.22882	9.10483	7.98823	7.22882	7.22882	7.22882	7.22882	7.22882	7.22882	7.22882	7.22882	7.22882	7.22882	7.22882	7.22882	7.22882	7.22882	7.22882	7.22882	7.22882	7.22882	7.22882	7.22882	8.20667	7.22882	7.22882	7.22882	7.9977	7.22882	7.22882	7.3343	7.86586	7.22882	7.22882	7.40721	7.22882	7.22882	7.22882	7.22882	7.22882	7.22882	7.22882	7.22882	7.46087	7.22882	7.22882	7.24857	7.22882	7.22882	7.22882	7.22882	7.22882	7.86431	7.25723	7.22882	7.22882	7.30348	7.22882	7.22882	7.22882	7.22882	7.22882
carb-Sia	47	6'Neu5Ac-Lac	7.22882	7.22882	7.22882	7.22882	7.22882	7.22882	7.22882	7.22882	9.39909	10.513	7.22882	7.22882	7.22882	7.22882	7.28645	7.22882	7.22882	7.299	7.62392	11.0852	7.80643	7.22882	7.22882	7.6071	7.22882	7.22882	7.22882	7.22882	7.22882	7.22882	7.22882	7.22882	7.22882	7.22882	7.22882	7.22882	7.22882	7.22882	7.22882	7.22882	7.22882	7.22882	7.22882	7.22882	11.365	7.58231	7.22882	7.22882	7.81209	7.92297	7.22882	7.22882	7.22882	7.22882	7.22882	7.22882	7.22882	7.22882	7.22882	7.22882	7.22882	7.55774	7.22882	7.22882	7.29207	7.22882	7.22882	7.22882	7.22882	7.22882	8.16613	7.22882	7.22882	7.22882	9.19288	7.22882	7.3009	7.22882	7.22882	7.22882
Lewis	48	3'Neu5Ac-LeA -12	10.4453	8.99177	7.22882	7.22882	7.22882	7.22882	8.16772	7.22882	7.31268	9.40668	7.22882	7.22882	8.93481	7.95044	7.22882	7.22882	7.22882	7.22882	7.22882	7.3798	7.3744	7.22882	7.22882	12.3124	7.72717	7.22882	7.22882	7.22882	7.22882	7.22882	7.22882	7.22882	7.85565	7.22882	8.27964	7.24453	7.22882	9.62299	7.22882	7.22882	7.22882	7.93417	7.22882	7.24036	7.22882	7.22882	8.44551	7.22882	7.63196	7.22882	7.86205	7.44967	7.22882	7.22882	7.22882	7.72703	7.22882	7.22882	7.22882	7.26702	9.29424	10.8176	9.99393	10.2992	9.88254	10.1345	9.99775	10.2102	7.30191	7.59027	7.24757	7.39668	7.22882	7.22882	7.8743	7.44967	7.82857	7.52391	7.48096	7.62822
Lewis	49	LeX (dimeric) -07	7.42817	10.1764	7.22882	7.96097	7.22882	10.8065	7.22882	7.22882	8.32881	7.22882	7.22882	7.22882	8.81359	7.22882	7.22882	7.22882	7.22882	7.22882	7.22882	8.67458	7.22882	7.22882	8.32819	7.22882	7.22882	11.5056	7.22882	7.22882	7.22882	7.22882	7.92436	7.59858	7.22882	7.22882	7.22882	7.22882	7.22882	7.53035	7.22882	7.22882	7.22882	7.27763	7.22882	8.63021	9.46785	7.22882	7.22882	7.22882	7.22882	11.7153	8.2705	7.22882	7.22882	7.26717	7.22882	7.22882	7.22882	7.22882	7.22882	7.22882	7.22882	7.23726	7.22882	7.22882	7.22882	7.22882	7.22882	7.22882	7.22882	7.22882	8.92979	7.22882	7.22882	7.22882	7.89894	8.43378	7.54307	7.22882	7.22882	7.22882
non-human	50	Manb4 - 14	10.8129	8.81173	12.5748	8.20601	10.215	9.93584	15.4187	10.4074	13.4306	9.91157	8.53723	9.15768	10.4793	10.1875	12.3564	10.9477	9.25774	12.2434	15.2864	13.2627	15.9618	8.41614	8.62942	11.7473	11.5886	12.6287	14.4253	9.91646	11.3949	12.7066	10.8238	11.0312	13.0809	9.85729	11.2503	11.1273	11.5285	11.3341	11.1252	14.3235	8.33765	10.8949	12.6354	12.1817	10.5741	11.7968	10.2397	10.5448	9.77841	11.3672	10.442	12.0795	16.5267	14.9679	7.22882	7.22882	10.9814	9.27783	12.7186	10.9741	12.8581	12.8762	12.6273	13.0821	12.9856	12.8471	12.8005	12.5399	9.95486	9.76757	10.8395	10.9457	10.387	11.0266	11.7395	10.6274	10.167	9.73365	9.99808	9.88452
non-human	51	G2M4 - 07	8.12483	7.22882	9.80921	7.38709	7.22882	8.37667	12.9267	7.7664	11.1097	10.0053	7.38131	9.3558	9.44981	8.62755	10.0795	8.16772	8.64731	9.72618	14.0338	13.3365	12.9045	7.39341	7.22882	7.41836	9.82641	14.3458	7.90786	7.22882	7.22882	9.86979	8.89036	8.66094	9.07258	7.22882	8.80421	9.28956	8.29607	8.91226	7.22882	10.8865	7.22882	7.93417	10.0421	9.14509	8.74445	10.5941	9.15202	7.47896	10.246	9.69992	8.02525	9.23136	13.4932	12.7801	7.22882	7.22882	9.82274	7.51613	8.32004	8.00863	9.10432	10.8819	10.6386	10.6306	10.5522	10.3866	10.0138	9.74347	8.01022	7.22882	7.22882	8.05947	7.80291	7.9958	9.31919	8.12384	7.22882	7.22882	7.84199	7.26214
carb-Glc	52	Glca1-6Glca1-4Glca1-4Glcb - 15	11.2996	7.74745	9.83537	7.22882	10.9423	7.22882	7.44075	8.36562	12.2689	10.4448	7.22882	8.52475	9.48092	11.3336	9.76088	7.68001	7.22882	8.22227	8.31819	9.4074	12.5619	7.22882	7.22882	12.0618	8.06265	7.22882	7.22882	9.6843	7.22882	7.22882	7.7097	7.22882	9.51887	7.40439	7.22882	7.22882	8.17058	7.22882	7.22882	9.92635	7.48939	8.75746	8.70379	10.3435	11.3643	9.61724	9.56356	7.57723	10.2542	11.253	8.14114	11.6097	7.22882	7.22882	7.22882	7.22882	8.94282	9.08978	7.22882	7.22882	11.2788	12.3157	11.6427	11.8822	11.9704	11.7824	11.4838	11.7535	7.88259	7.28314	8.21637	10.1246	9.42257	9.49387	10.4479	9.45236	8.34778	7.29989	7.96682	8.50488
glycolipid-neutral	53	LNT - 21	7.22882	7.22882	8.68163	7.22882	7.22882	11.4192	8.8299	7.22882	9.98245	7.22882	9.6263	7.22882	9.50466	7.22882	10.1518	7.22882	7.89169	11.3572	7.36565	8.74931	10.048	7.22882	7.22882	7.24885	7.22882	7.22882	7.22882	7.22882	7.22882	7.22882	7.22882	7.22882	8.40339	7.22882	7.22882	7.22882	7.33161	7.22882	7.22882	7.22882	7.22882	7.27763	9.01487	7.45215	7.22882	8.68063	8.15851	7.7839	7.22882	7.22882	11.3161	7.22882	7.22882	7.22882	7.22882	7.22882	10.7092	7.22882	7.22882	7.43805	7.22882	9.0305	8.9529	8.94236	7.68187	8.40871	7.61493	7.7219	7.22882	7.22882	8.46504	7.7306	7.59384	7.22882	7.45239	7.57636	7.22882	7.22882	7.22882	7.22882
glycolipid	54	LSTa - 10	7.22882	8.08346	7.22882	7.22882	7.22882	7.22882	7.88568	7.22882	7.4762	7.22882	7.22882	7.22882	7.27566	7.22882	7.22882	7.22882	7.22882	7.22882	7.22882	7.24857	8.10491	7.22882	7.22882	7.22882	7.22882	7.22882	7.22882	7.22882	7.22882	7.22882	7.22882	7.22882	7.22882	7.22882	7.22882	7.22882	7.22882	8.31331	7.22882	7.22882	7.22882	7.43707	7.22882	7.22882	7.22882	7.22882	7.22882	7.22882	7.22882	7.22882	9.4633	7.22882	7.22882	7.22882	7.22882	7.22882	7.22882	7.22882	7.22882	7.22882	7.48743	8.42251	7.54998	7.8883	7.87065	7.69342	8.12926	7.87305	7.22882	7.22882	7.35486	7.22882	7.22882	7.22882	7.22882	7.22882	7.22882	7.22882	7.22882	7.22882
glycolipid	55	LSTb - 11	7.98087	7.22882	7.35622	7.22882	7.22882	10.1229	7.22882	7.22882	10.6553	7.22882	9.9717	7.22882	8.12376	7.22882	7.9671	7.22882	7.22882	10.2634	7.22882	9.09258	7.7874	7.69264	7.22882	7.88908	7.22882	7.22882	7.22882	7.22882	7.22882	7.22882	7.22882	7.22882	7.4411	7.22882	7.22882	7.54171	7.22882	8.29645	7.22882	7.22882	7.22882	8.05481	8.26902	8.30641	7.22882	7.63073	7.22882	7.22882	7.22882	7.22882	9.36942	7.22882	8.50622	7.22882	7.22882	7.22882	10.4645	7.22882	7.22882	7.22882	7.22882	8.56265	8.32412	7.61132	7.22882	7.44895	7.22882	7.22882	7.22882	7.22882	10.5442	7.22882	7.22882	7.22882	7.22882	7.45499	7.22882	7.22882	7.22882	7.22882
glycolipid	56	LSTc - 07	7.48323	7.22882	7.22882	7.22882	7.22882	7.22882	7.22882	7.22882	10.4171	7.22882	7.22882	7.22882	7.22882	7.22882	7.22882	7.22882	7.22882	7.22882	7.22882	9.2294	8.7439	7.22882	7.22882	7.22882	7.22882	7.22882	7.22882	7.22882	7.22882	7.22882	7.22882	7.22882	7.22882	7.22882	7.22882	7.22882	7.22882	7.22882	7.22882	7.22882	7.22882	7.22882	7.22882	7.22882	7.22882	7.22882	7.22882	7.22882	7.51445	7.22882	7.56367	7.22882	7.22882	7.22882	7.22882	7.22882	7.22882	7.22882	7.22882	7.22882	7.22882	7.80939	7.22882	7.22882	7.22882	7.22882	7.22882	7.22882	7.22882	7.22882	8.72711	7.22882	7.22882	7.22882	7.35781	7.22882	7.22882	7.22882	7.22882	7.22882
glycolipid-neutral	57	GA1 tri- 20	12.1995	10.1473	11.3255	8.93296	10.9075	15.6911	12.5558	13.1842	15.2796	14.3636	14.5103	10.2019	12.3296	9.29567	17.137	10.1036	9.86299	14.3439	11.8286	14.5932	10.1989	7.22882	7.22882	13.3554	10.3545	11.685	16.3601	11.1821	10.3408	7.22882	12.7904	12.703	14.8773	9.3338	10.5484	10.4495	10.8852	9.31735	7.22882	11.2443	10.4865	12.7109	10.8534	12.6189	11.5529	10.9464	11.1878	9.49419	11.9349	11.241	8.31976	12.6293	12.2402	12.4375	14.8381	11.7621	13.8028	9.63052	11.4789	14.0555	14.2136	14.2703	14.2733	14.1851	14.4239	14.678	14.629	14.4651	12.4023	12.6092	13.0029	12.8513	12.9475	13.0453	13.5274	13.3075	13.1168	12.9188	12.4266	12.498
Blood Group A	58	BG-A3-14	8.50024	10.2136	15.7023	11.6484	7.22882	8.46768	9.86446	14.6409	16.3218	15.3954	7.65764	16.4609	8.36992	11.3955	16.722	17.1795	7.86607	7.22882	8.41248	17.6694	15.992	15.5437	16.8888	17.4887	17.8471	10.219	17.3105	7.22882	7.22882	16.4641	13.7445	13.0329	12.2681	14.8276	17.262	7.2563	7.705	15.3797	14.775	16.7774	16.235	8.83366	11.415	8.8666	13.9364	10.5297	8.46994	10.7698	14.5755	16.581	9.51664	17.2717	9.79537	18.3171	16.4198	13.2462	17.5901	7.22882	7.22882	15.5075	14.5947	15.1812	14.0682	14.0608	14.8126	14.8902	14.5282	14.9125	14.882	15.0785	15.2808	15.4075	15.5452	15.425	16.3772	15.9715	15.7226	15.6045	14.9718	15.2677
Blood Group B	59	BG-B4-High	10.6235	9.88301	15.4861	13.0848	12.9461	10.3501	12.0676	15.247	16.8487	17.1385	8.46938	16.8702	15.925	7.22882	14.1583	17.3482	11.4704	12.6446	11.898	14.9201	15.6362	15.5977	12.2849	14.537	16.8793	10.9969	16.8182	8.09045	14.0176	15.5372	16.9416	16.6893	8.90176	13.4246	11.7312	7.70532	12.419	17.0341	15.2991	16.0705	17.922	7.5468	7.97896	11.3302	9.61802	11.9607	8.28832	7.22882	16.0214	14.3889	11.8663	16.7146	12.2864	10.7893	16.0896	10.8921	16.8916	13.1607	7.22882	13.3818	16.1118	16.0299	15.728	15.6764	16.1887	16.3684	16.3139	15.9678	15.6179	15.5644	16.6469	15.6864	16.076	15.983	16.7641	16.5896	16.5344	16.1494	15.6858	15.8043
Blood Group A	60	BG-A3-04	9.32181	7.22882	14.0002	9.03657	7.22882	7.74763	8.3526	11.5851	14.2526	12.1536	7.38279	15.562	7.22882	7.22882	15.0045	15.7918	7.22882	7.22882	7.22882	16.7859	15.1206	13.1281	14.7773	15.8786	16.0039	7.72486	14.5946	7.22882	7.22882	14.2698	10.7554	9.60808	8.32166	11.8939	14.1544	7.22882	7.22882	12.993	11.0265	15.5947	14.5178	7.27763	8.1302	9.69551	12.7808	9.14489	7.92207	10.0381	12.9946	14.8887	7.77296	15.9136	7.22882	14.7078	15.3984	10.4159	16.571	7.22882	7.22882	13.0381	12.4194	12.9296	11.5246	11.8159	12.3567	12.0125	11.5167	11.5015	12.3843	13.095	14.3149	13.4145	13.4561	13.7567	15.1276	13.6068	13.2815	13.0849	12.4277	12.9384
Blood Group B	61	BG-B4-06	11.4849	10.3511	14.9754	12.4236	7.6572	9.82329	9.7875	12.5882	16.2198	16.4877	8.88408	16.0584	14.2654	9.26813	11.7286	16.2008	11.1062	10.6913	12.3553	13.4479	12.8479	10.6956	8.22934	10.5816	14.5943	7.22882	13.8316	7.22882	8.59026	11.4458	15.5612	14.1602	7.2563	10.619	9.28883	7.22882	10.0081	16.5439	13.8907	14.0902	17.5536	8.87954	8.97722	10.7373	7.76873	10.5346	8.37602	9.20485	15.5429	13.6038	8.93167	14.8804	8.69817	7.22882	13.6392	7.22882	15.3444	8.2477	7.22882	11.087	15.2467	15.1424	14.6297	14.2542	15.4417	14.4482	14.1042	14.1467	12.9284	14.2679	15.5384	14.4838	15.0969	14.7686	15.8965	14.2756	13.851	13.7095	13.0047	14.0145
Blood Group A	62	BG-A4-05	9.78784	7.22882	16.2328	8.96069	7.22882	7.22882	10.0537	13.4292	15.8212	13.672	7.22882	15.739	8.51064	7.62054	15.41	15.8129	7.22882	7.22882	8.19154	17.233	16.3403	13.8687	11.8355	17.2848	15.642	9.88174	15.4408	7.22882	7.22882	15.2597	10.9151	10.1556	13.5418	13.6622	8.15812	7.22882	7.33723	15.7477	12.2768	13.9124	16.5537	7.22882	8.89983	8.89303	12.4704	9.37557	7.22882	10.5866	13.9635	15.1193	8.15977	16.1882	9.05318	15.3626	15.4099	11.9595	17.1576	7.22882	7.22882	14.1762	13.595	13.7471	13.6229	12.7497	13.5085	13.238	12.8494	12.693	13.5056	13.8056	15.5103	14.2122	14.455	14.8534	16.1156	14.7172	14.5978	14.0835	13.6054	14.4096
Blood Group A	63	BG-A4-14	7.22882	8.78756	17.0426	12.3439	7.22882	8.52717	7.51695	15.457	16.6744	15.044	7.24757	16.6248	11.9566	11.7117	16.8126	16.6759	7.27127	8.04641	7.22882	17.7248	16.5511	16.1734	14.4874	17.757	17.6453	11.9395	17.4753	7.22882	7.22882	16.3334	13.9679	13.2928	15.4267	14.83	12.7659	7.22882	7.49619	16.9187	14.7884	16.13	17.4195	7.22882	10.5653	7.44509	13.9757	11.5066	7.82691	9.88779	15.0733	16.6657	10.4437	17.3762	11.4714	18.4002	16.7499	13.5137	17.6719	7.22882	7.22882	15.5846	14.7111	14.859	14.4127	14.4883	14.8798	15.065	14.7361	14.7643	15.4421	15.4808	16.2763	15.7769	15.8988	15.8235	16.578	16.2972	16.2025	16.033	15.4803	15.5236
Blood Group B	64	BG-B2-03	10.2258	13.1408	13.0178	11.2197	9.23664	9.42439	10.1898	10.4224	15.2792	15.2673	9.77219	14.1495	12.3798	10.4775	11.4131	13.5973	9.78312	8.31595	12.1486	12.8669	12.0343	11.6507	8.1618	11.4439	13.3371	7.22882	12.2628	7.22882	7.22882	7.61531	12.1837	11.2607	9.64806	11.8083	7.22882	7.22882	7.22882	15.4747	8.53875	13.1803	14.7557	10.3754	9.64711	11.0341	10.1192	10.6815	9.46918	9.87536	13.8151	12.6827	9.41427	14.2517	7.7253	7.22882	10.8117	7.22882	11.6746	7.22882	7.58563	10.3949	13.7194	13.754	12.8583	13.0952	13.6287	13.0561	12.3022	12.2583	9.92566	11.1309	13.4562	12.686	12.0244	12.6023	13.9399	11.6615	10.9587	10.7225	9.97651	11.2259
Blood Group B	65	BG-B3-05	10.1754	7.22882	13.0599	11.5569	8.06403	8.30146	12.781	11.1215	14.7795	16.6859	7.22882	15.6343	12.8085	10.6772	13.7745	17.0645	10.492	9.48669	9.64503	14.0503	16.0885	12.1863	10.0761	8.18281	14.3335	7.22882	14.1888	7.22882	11.4356	13.814	15.7709	15.3232	7.22882	11.572	11.6738	10.7314	9.86024	15.901	13.7269	13.5312	15.1428	7.22882	7.22882	10.7969	8.68791	10.9522	11.1686	8.25102	15.9601	14.133	8.3845	16.1632	8.5657	7.22882	14.2799	8.83653	15.7411	8.78712	7.22882	11.5385	15.47	15.413	15.5061	14.916	15.5531	15.4902	15.093	15.013	13.3222	13.5712	15.3426	13.9997	14.2851	14.4946	15.8864	14.5491	14.394	13.8457	13.375	13.9066
Blood Group B	66	BG-B1-05	8.05723	7.9467	9.5021	9.32175	7.22882	14.0006	7.72994	7.38626	13.3331	14.1124	7.22882	12.8238	11.2837	7.22882	8.84553	15.2109	9.45783	7.55988	8.9104	10.9701	10.3124	8.32541	7.22882	9.04725	14.8653	7.22882	13.689	7.22882	7.22882	10.2333	10.2552	9.31972	7.22882	10.9616	7.22882	7.22882	7.22882	15.9887	8.68009	11.1915	14.8248	7.22882	7.22882	7.22882	7.75857	10.5843	7.22882	7.22882	12.5631	10.4336	7.92869	10.6489	7.47969	7.22882	10.9047	7.22882	11.5241	7.22882	7.22882	8.46379	13.1988	13.3957	12.5759	12.7031	13.3309	13.4831	12.925	12.7822	11.8055	12.6218	13.4736	12.9859	12.8327	13.2978	14.0118	13.3942	12.8685	12.4919	11.8685	12.7103
Blood Group A	67	BG-A1-04	7.41491	7.46347	12.0107	7.31077	7.22882	14.0714	7.27127	11.8288	12.7735	13.2554	7.22882	13.2089	7.54273	7.42408	15.0773	14.0172	7.22882	7.22882	7.27553	12.4162	12.7741	15.2961	9.57258	15.6905	14.0065	7.22882	14.8086	7.22882	7.22882	12.4304	8.82984	8.16149	9.6893	11.2431	7.22882	7.22882	7.22882	15.9634	8.5439	11.7448	11.5441	7.32638	7.37124	7.25227	9.07626	8.74082	7.22882	8.59091	11.4887	13.1108	7.50826	13.4385	9.11326	10.5947	8.28975	7.22882	15.4509	7.22882	7.22882	13.3324	11.9469	12.3097	11.577	11.8557	12.2158	11.1724	11.7465	11.0819	12.6184	12.9229	14.3804	12.716	13.4817	14.1272	14.6133	14.0067	13.5914	13.2199	12.6377	13.4346
Blood Group A	68	BG-A1-12	7.26451	7.38279	15.0904	8.94077	7.22882	16.4289	7.22882	14.8491	16.3316	15.1323	7.22882	15.7478	7.22882	7.22882	16.8861	16.4161	7.22882	9.58163	7.22882	15.8613	15.1818	17.2944	13.7081	17.8095	17.0607	9.6542	17.0095	7.22882	7.22882	15.314	12.9026	12.0928	13.0479	14.3101	11.5169	7.22882	7.22882	16.9996	11.5555	14.8802	12.4258	7.22882	9.53064	8.57686	10.5679	10.4634	7.22882	10.4669	13.4861	16.1899	7.38077	16.8118	12.7718	17.6588	13.8311	7.22882	17.3737	7.22882	7.22882	16.2853	14.7371	14.8622	14.3327	14.3191	14.9356	15.0703	14.646	13.9127	15.1011	15.2386	16.1617	15.1997	15.5946	15.5827	16.3682	15.6598	15.9388	15.7541	15.1453	15.2601
Blood Group A	69	BG-A2-04	10.9511	9.26118	13.2173	9.53595	7.22882	7.22882	7.91469	11.6687	14.4658	13.4152	7.27763	14.4711	7.33446	7.52359	14.3585	9.15375	7.22882	7.22882	9.47888	14.4256	13.0483	13.4159	11.5608	13.3561	13.2793	7.22882	14.3217	7.22882	7.22882	11.6274	8.89557	7.98002	7.22882	7.22882	7.41258	7.22882	7.22882	12.5176	8.62826	11.4845	10.6537	7.22882	7.59735	9.81162	9.80321	9.37207	7.22882	8.71913	12.4001	12.5577	7.26957	13.1297	7.22882	9.5779	7.22882	7.22882	11.079	7.22882	7.22882	12.9871	12.4344	12.9731	11.4073	11.0585	12.5764	10.7879	10.3463	10.183	10.8735	11.6034	14.3769	12.8786	12.3904	12.9226	14.553	12.0108	11.8378	11.67	10.9039	11.843
Blood Group A	70	BG-A2-16	11.1183	8.22984	16.7068	12.8768	7.22882	7.22882	7.22882	14.5191	16.1346	14.3777	7.22882	15.3534	9.10283	10.0311	16.2475	12.78	7.3714	7.22882	7.22882	15.7712	16.2126	16.1999	14.5278	16.2279	16.784	7.22882	17.0699	7.22882	7.22882	15.4579	13.2097	12.5425	10.1515	11.9692	12.6956	7.95418	7.22882	15.0246	13.0447	14.7805	11.5989	7.22882	9.81336	7.24228	10.0579	10.9497	7.22882	9.37933	13.1396	14.9198	7.22882	16.2026	10.5073	15.2802	12.038	7.22882	15.0629	7.22882	7.22882	15.3644	13.7368	13.6097	13.5378	13.7485	14.1204	13.9452	13.8609	13.4585	14.1962	14.2025	15.4314	14.0683	14.7577	15.0705	15.8158	15.1819	14.7787	14.7888	14.2715	14.5189
Blood Group B	71	BG-B3-17	10.936	7.84329	14.4797	13.1152	12.7479	11.7009	14.1609	14.1641	16.4904	17.1595	7.56317	16.3271	14.261	13.6616	15.199	17.4834	12.0025	11.4875	12.4318	15.6537	17.2388	15.504	13.6238	12.0009	16.3162	10.5934	16.3753	9.23481	14.4639	15.9957	16.8999	16.6249	9.53576	12.9399	14.4734	12.4716	11.7222	16.8904	15.2371	15.4921	16.0286	9.626	9.4743	11.0907	9.6005	11.4864	13.2376	8.17498	15.8286	14.8298	10.2924	17.0685	11.2391	8.48715	15.5275	10.5844	16.869	12.6252	7.22882	12.5681	16.0003	15.9488	15.7938	15.5583	16.1205	16.4343	16.2597	15.5669	15.2437	15.2641	16.0873	15.398	15.5757	15.5886	16.3419	16.1214	16.0354	15.8278	15.2633	15.3332
Blood Group B	72	BG-B1-15	10.3818	10.1185	13.8097	13.9256	7.22882	16.2653	11.1114	12.0362	16.1627	16.3979	7.22882	15.6412	15.1647	7.22882	12.536	17.1527	12.9682	10.0474	9.21267	14.0166	14.6581	15.3147	9.98288	11.1827	17.4632	10.8501	16.8098	7.80348	11.0331	15.0836	15.3664	14.9122	7.22882	12.8407	11.0115	7.22882	9.88448	17.026	12.3645	15.7609	16.2907	7.22882	7.22882	7.3817	7.24339	11.9423	7.22882	7.22882	16.1069	13.7677	9.5445	14.7183	12.5978	7.22882	14.2929	8.84448	14.4018	9.26842	7.22882	14.6223	15.7344	15.8241	15.1745	15.2294	15.8832	15.9937	15.7881	15.5133	15.1223	15.1103	15.8359	15.5268	15.5869	15.5029	16.2506	15.8952	15.8375	15.7903	15.163	15.1634
Blood Group B	73	BG-B2-17	11.1159	8.22389	16.12	12.7023	7.22882	8.19132	11.7834	13.7895	16.715	16.3528	8.51637	15.8044	14.0348	7.94085	13.5456	15.5842	9.62184	9.99209	9.81293	15.4876	15.712	16.6684	13.136	15.7187	16.091	8.92058	14.786	7.22882	12.5101	13.165	16.1909	15.7194	8.03445	13.4569	11.2797	8.02541	10.1947	17.0221	13.0045	16.0058	16.5265	7.22882	7.22882	7.22882	7.22882	11.8148	14.3568	8.95735	15.7636	14.0542	7.83907	16.2596	12.0285	7.22882	14.4024	10.7115	14.4559	8.55565	7.22882	12.7294	15.2156	15.1342	14.9992	15.0582	15.5973	15.8087	15.6389	15.1651	14.163	14.2579	15.3277	13.8235	14.8248	14.9618	15.7257	15.1827	15.0293	14.8432	14.2545	14.4635
peptide-Tn-Ser	74	Ac-Tn(Ser)Tn(Ser)Tn(Ser)-G - 11	8.1171	7.22882	10.3648	7.86251	7.22882	7.22882	11.8262	8.58373	12.3249	11.6367	7.22882	12.2005	9.73917	9.19834	10.3943	11.3607	8.1962	10.3373	7.22882	9.20495	12.3227	9.69031	7.22882	8.22171	7.73823	7.22882	7.22882	7.22882	7.22882	7.22882	11.6563	11.3919	8.63095	12.7303	8.63198	7.22882	7.72795	10.5166	7.22882	10.514	12.5714	10.5648	8.84643	10.5308	8.67879	10.8212	9.84343	8.69044	8.50785	9.07641	7.58189	12.0563	7.22882	7.22882	7.22882	7.22882	11.299	7.22882	7.49703	7.22882	8.31537	10.3738	9.89524	10.5973	9.21252	9.50537	8.93645	8.09162	8.75371	9.16188	11.1608	10.4125	12.102	11.1178	11.2232	10.3988	9.89344	9.22614	8.98714	9.64808
non-human	75	Chitotriose - 08	11.1313	13.5812	12.4731	9.99005	9.79442	10.0519	9.85337	12.9094	12.6223	15.8113	10.3032	12.5395	14.4297	10.1262	12.2515	11.4361	9.23223	10.0405	16.9994	15.8211	12.659	11.4275	12.0536	13.6356	11.8913	12.5546	15.0681	10.5946	16.1425	13.0621	12.0799	12.0754	14.7336	13.043	14.1906	11.8427	14.5913	11.7645	8.8417	12.0337	13.2578	12.997	10.9275	11.4224	15.0595	10.2079	13.906	10.9641	9.63838	11.0345	12.6894	16.8223	11.6444	8.11279	13.3255	9.0311	13.511	9.06648	10.9879	9.83368	12.2552	12.8238	12.3593	12.7698	13.0061	12.6849	12.8348	12.7494	13.2283	13.1027	13.3641	13.607	13.7468	13.8906	14.3252	14.1857	13.7934	13.7	13.2531	13.1529
non-human-aGal	76	Gal3- 07	8.46088	10.0182	12.8836	11.3078	11.2705	11.4883	15.7856	11.7398	16.1863	13.9539	11.0264	10.4209	13.7044	7.34698	15.7424	12.5278	9.66515	11.1436	16.5136	16.5704	14.5818	7.22882	12.1815	14.4964	14.4211	16.4848	14.1373	15.5736	15.1446	14.7469	12.3221	12.2933	14.6667	10.8342	9.98543	11.1425	17.2842	13.3871	11.415	13.2611	11.2937	11.326	10.1795	10.4318	8.0324	11.2488	10.8836	11.3002	10.3309	15.2498	12.3192	11.9816	17.451	9.35998	12.7146	10.42	13.2197	11.7815	12.2652	14.0641	10.5738	11.7606	11.2398	11.8711	11.8624	11.6758	11.7954	12.3324	13.3475	13.1433	13.0793	12.9342	13.3091	13.7057	14.4055	13.8592	13.95	13.9231	13.4562	13.2417
peptide	77	Ac-S-S-S-G - 24	12.7392	7.46347	8.35697	13.287	7.22882	7.32138	7.22882	10.0042	11.1124	10.5704	7.70265	8.81173	7.69585	7.80059	9.50892	13.7469	7.31251	9.31754	9.81727	9.72614	9.27033	7.22882	7.48059	9.05622	7.22882	9.54871	7.22882	7.2843	7.22882	7.22882	7.22882	7.22882	7.33294	7.67867	9.79838	8.70828	7.22882	10.5789	7.22882	7.22882	7.96529	12.7666	7.91696	11.5016	8.51172	7.24339	8.36671	7.32877	9.16614	8.6836	7.77915	7.22882	7.22882	7.22882	12.2703	7.22882	13.3842	9.58614	7.22882	7.22882	7.22882	9.74555	9.5586	10.1514	8.51239	8.46707	7.90531	7.22882	9.55962	9.86925	12.1964	11.7784	11.4539	12.0006	12.0965	10.8937	10.5828	10.144	9.58443	10.0125
N-linked	78	Man3 - 06	7.22882	7.22882	7.37124	7.22882	7.22882	7.22882	7.51306	7.22882	11.1091	7.22882	7.22882	7.22882	7.22882	7.22882	7.22882	7.7432	7.22882	7.22882	8.43371	8.98403	7.22882	7.22882	7.22882	7.22882	7.22882	7.22882	7.22882	7.22882	7.22882	7.22882	7.22882	7.22882	7.22882	7.22882	7.22882	7.22882	7.22882	8.88559	7.22882	7.22882	7.22882	7.22882	7.22882	7.22882	7.22882	7.22882	7.22882	7.22882	7.22882	7.22882	7.22882	7.22882	7.22882	7.22882	7.22882	7.22882	7.22882	7.22882	7.22882	7.22882	7.22882	7.22882	7.22882	7.22882	7.22882	7.22882	7.22882	7.22882	7.22882	7.22882	7.22882	7.22882	7.22882	7.22882	9.63002	7.22882	7.22882	7.22882	7.22882	7.22882
peptide-Tn-Ser	79	Ac-S-Tn(Ser)-S-G - 22	8.33289	7.94045	10.4424	7.4387	7.22882	7.22882	7.49342	8.69279	13.7839	9.57585	7.22882	8.60597	10.238	9.27801	9.77005	8.06806	8.33726	10.0334	9.928	9.79723	10.7524	11.2368	7.22882	8.32155	7.3439	7.22882	7.22882	7.22882	7.22882	9.86638	11.8206	11.5437	9.83894	7.9731	7.70532	7.22882	9.01934	8.92663	7.22882	7.22882	8.72711	8.32811	9.35377	9.49129	9.69148	10.8833	9.14263	8.97412	9.12613	10.0854	8.16293	7.22882	10.5615	7.22882	7.22882	7.22882	10.3152	7.22882	7.22882	7.22882	7.22882	9.81339	9.3219	9.6697	8.71509	8.49011	7.60853	7.39448	7.76445	7.22882	9.64813	9.22275	9.23031	9.3117	9.21772	8.96787	7.73361	7.22882	7.76445	7.8775
glycolipid-neutral	80	P1 - 09	15.3618	10.0664	14.0671	9.0392	14.001	7.81848	13.9929	7.70966	12.7374	11.683	8.14997	9.25867	11.1367	9.28698	14.1394	11.5493	10.1979	10.8842	11.3769	11.8427	12.4937	9.69793	10.1747	13.6326	8.82407	15.0511	9.89615	8.38807	11.9892	10.8848	12.3955	11.7391	7.22882	9.0323	11.3006	9.52815	8.75671	12.3857	9.07916	15.0781	13.105	11.7644	10.8637	12.5803	10.0926	11.235	11.6285	12.2295	12.9256	9.92955	9.31338	10.7327	12.2217	11.9641	12.7286	7.96047	11.0891	9.23404	7.22882	9.66347	12.9749	12.9475	12.4876	12.8065	12.7588	12.2993	11.7765	11.525	11.2939	11.7301	13.3974	12.5078	12.5994	13.0584	13.3629	12.3472	12.2611	12.0569	11.3636	11.5945
glycolipid-neutral	81	Gb4 - 09	7.34392	10.1541	8.4461	7.72041	12.1479	7.22882	13.6018	7.22882	10.578	9.98014	7.22882	9.47519	8.37175	7.41295	13.592	7.88069	12.586	8.59832	9.07115	10.2172	8.44634	7.23081	8.68995	7.50409	7.94401	9.53089	12.837	7.22882	7.22882	7.64109	10.5334	11.6125	7.22882	7.69775	8.85506	9.20599	7.22882	13.8538	8.2627	8.31452	7.62808	7.61118	9.49021	10.4747	8.01137	8.79328	11.0057	7.22882	7.22882	11.1227	8.93547	7.22882	13.9429	7.22882	7.22882	7.22882	9.70175	7.22882	7.22882	7.22882	9.70474	10.9423	10.4039	10.8851	10.6462	10.2614	9.67108	8.51302	8.73334	8.6857	9.87591	10.6061	10.3676	11.1555	11.2031	9.88683	9.29619	8.87779	8.72233	8.98444
glycolipid	82	GM1a - 29	9.09104	7.22882	9.70169	7.22882	7.22882	7.44683	7.22882	9.46036	9.0099	12.6152	7.41019	7.22882	9.53088	10.321	9.51931	7.7432	7.99306	8.91954	8.78757	9.74416	8.0888	7.22882	7.61113	10.4437	7.49725	7.22882	8.17218	7.22882	7.22882	7.22882	9.47872	9.98024	9.15756	8.42646	9.20407	8.70228	10.0251	9.77882	7.22882	7.40642	7.22882	7.22882	7.7471	9.4167	8.54068	9.81862	8.14979	7.61289	7.68894	8.37073	7.34202	7.22882	7.22882	9.08521	7.22882	7.22882	9.7041	9.0398	7.22882	7.41785	7.58063	10.0146	9.24955	9.61905	8.80292	8.80472	8.26706	7.96612	8.0904	7.22882	8.43867	8.61011	8.72758	9.06351	8.85893	8.88645	8.68675	7.28361	8.03445	7.85642
carb-type 1	83	pLNH - 21	7.22882	7.22882	8.20601	7.22882	7.22882	7.22882	9.40226	7.22882	7.9646	7.22882	7.22882	7.22882	7.22882	7.22882	7.32801	7.30751	7.22882	7.7664	7.22882	7.32734	7.22882	7.22882	7.22882	7.22882	7.22882	7.22882	7.22882	7.22882	7.22882	7.22882	7.22882	7.22882	9.1353	7.22882	7.22882	7.22882	7.22882	7.23424	7.22882	7.22882	7.22882	7.22882	7.62467	7.22882	7.22882	8.38962	7.22882	7.29415	7.22882	7.22882	7.22882	7.22882	7.22882	7.22882	7.22882	7.22882	7.22882	7.22882	7.22882	7.22882	7.22882	7.29636	7.22882	7.38186	7.22882	7.22882	7.22882	7.22882	7.22882	7.22882	7.22882	7.22882	7.22882	7.22882	7.22882	7.22882	7.22882	7.22882	7.22882	7.22882
N-linked	84	Man7D3 - 08	7.22882	7.22882	7.22882	7.22882	7.22882	7.22882	7.22882	7.22882	7.30348	7.22882	7.22882	7.22882	7.22882	7.22882	7.22882	7.22882	7.22882	7.22882	7.22882	7.28491	7.22882	7.22882	7.22882	7.22882	7.22882	7.22882	7.22882	7.22882	7.22882	7.22882	7.22882	7.22882	7.22882	7.22882	7.22882	7.22882	7.22882	7.826	7.22882	7.22882	7.22882	7.22882	7.22882	7.22882	7.22882	7.22882	7.22882	7.22882	7.22882	7.22882	7.22882	7.22882	7.22882	7.22882	7.22882	7.22882	7.22882	7.22882	7.22882	7.22882	7.22882	7.22882	7.22882	7.22882	7.22882	7.22882	7.22882	7.22882	7.22882	7.22882	7.22882	7.22882	7.22882	7.22882	7.22882	7.22882	7.22882	7.22882	7.22882	7.22882
glycolipid-neutral	85	LNnT - 14	7.26768	8.52475	12.094	7.22882	7.22882	7.22882	13.175	7.22882	9.50118	7.22882	7.22882	7.22882	11.4594	7.22882	7.22882	7.22882	7.22882	7.22882	7.22882	8.7441	11.7016	7.22882	7.22882	15.6735	12.4037	7.22882	7.22882	7.22882	7.22882	7.22882	7.87764	8.70708	13.1644	7.22882	7.22882	10.0362	7.22882	7.56844	7.22882	7.22882	7.22882	7.42674	7.22882	7.22882	7.22882	7.22882	7.22882	7.29778	7.22882	7.75105	7.83046	7.22882	9.42837	7.22882	7.22882	7.22882	7.22882	7.22882	11.8816	7.22882	7.22882	8.71769	7.22882	7.34308	7.47724	7.22882	7.22882	7.22882	7.8844	8.15771	9.29014	8.91799	8.42407	9.1934	10.2339	9.47521	8.99845	8.26243	7.94954	8.76455
N-linked	86	Man5 - 06	7.61902	8.84222	9.73608	7.91687	7.72237	7.22882	8.70337	7.80778	11.9021	13.4729	7.41777	9.24352	8.81039	9.15272	9.75813	7.46045	8.79016	7.69324	9.86851	9.62771	9.93405	7.72876	8.18845	10.3059	9.85092	9.53301	7.58748	7.36956	7.22882	7.22882	7.56906	8.13903	7.85225	8.68742	7.22882	7.22882	7.43887	8.12743	7.22882	7.48579	9.70889	8.45572	9.37072	8.86635	9.03326	9.89132	9.39546	8.73219	9.20592	7.88394	10.1927	12.5565	9.98539	9.29999	7.22882	7.22882	10.6952	7.22882	7.22882	7.22882	8.64139	9.62491	8.96156	9.12254	8.56949	9.17237	8.54125	8.44295	7.22882	7.83579	11.1218	10.0828	8.84021	9.96483	11.1229	10.9158	8.51777	7.35436	7.22882	10.1816
glycolipid-neutral	87	Gb4 tetra (P1 tetra)-Sp - 06	10.9619	9.84169	12.2834	7.66741	13.0359	7.22882	14.5204	7.22882	14.2017	9.49374	7.73912	16.0845	8.92562	7.83103	14.5401	8.02329	15.195	9.99918	13.5105	9.91822	9.53698	8.94486	12.7671	12.1104	8.44242	14.3409	13.5092	7.22882	7.22882	10.2813	11.4257	11.7548	7.22882	10.3951	12.3964	10.6956	7.8364	14.0178	9.0366	12.561	11.2351	10.7954	10.2593	13.2527	10.7037	9.73974	11.1149	10.8038	12.6988	13.0939	9.16375	7.22882	14.8628	8.74016	7.22882	7.22882	13.0606	8.3657	7.22882	11.6427	11.0444	11.5714	11.408	11.8377	11.4223	10.9673	10.7057	9.94464	11.2096	11.6223	12.7102	12.4697	12.6394	13.2074	13.4616	12.3279	12.0071	11.7494	11.2164	11.4273
N-linked	88	Man6 - II - 05	7.81675	8.83213	8.72785	8.53593	7.22882	7.35542	8.70652	10.064	10.7901	13.2686	7.5219	9.13549	9.64493	8.90981	11.4458	7.22882	7.32589	9.62027	8.67394	8.95726	10.2955	7.22882	7.91697	8.94703	9.54337	7.36318	7.22882	7.88022	7.529	7.22882	8.15657	7.43266	8.00923	7.96052	7.22882	8.57424	7.24662	7.71394	7.22882	7.41616	8.50764	8.23343	8.3342	8.22134	7.26508	8.70124	8.04873	7.39948	10.3736	8.21159	7.90999	7.34217	8.12444	7.69797	8.0229	7.22882	7.99592	7.22882	7.22882	7.22882	7.55231	9.16034	7.27936	8.21614	8.28728	7.34308	7.26717	7.22882	7.22882	7.22882	9.68252	9.83302	8.50367	9.56733	10.3251	9.14083	8.11116	7.49324	7.22882	7.94168
Lewis	89	DFpLNH I, LeB - 09	7.76764	7.22882	7.91613	7.22882	7.45347	7.22882	7.59105	7.22882	10.9227	7.22882	7.22882	7.22882	7.22882	8.27038	7.22882	8.25051	7.22882	7.22882	7.22882	9.41792	8.45852	7.22882	7.22882	8.08076	7.69518	7.22882	7.69794	7.22882	7.22882	7.22882	7.72703	7.55557	7.28579	7.22882	7.22882	7.44562	7.5703	9.0269	7.22882	7.27953	7.22882	7.38131	7.22882	8.9635	7.22882	7.22882	7.22882	7.22882	7.22882	7.22882	7.22882	7.22882	7.26033	7.22882	7.22882	7.22882	7.22882	7.61181	7.22882	7.22882	7.22882	8.38192	7.8532	7.28708	7.88965	8.76689	8.63139	7.76197	7.22882	7.22882	9.03054	7.22882	7.22882	7.22882	7.22882	7.59178	7.22882	7.22882	7.22882	7.23929
glycolipid	90	DSLNT - 06	7.22882	7.22882	7.22882	7.22882	7.22882	7.22882	7.22882	7.22882	7.80429	7.22882	7.22882	7.22882	7.22882	7.22882	7.22882	7.22882	7.22882	7.22882	7.22882	7.24857	7.22882	7.22882	7.22882	7.22882	7.22882	7.22882	7.22882	7.22882	7.22882	7.22882	7.22882	7.22882	7.22882	7.22882	7.22882	7.22882	7.22882	7.22882	7.22882	7.22882	7.22882	7.22882	7.22882	7.22882	7.22882	7.22882	7.22882	7.22882	7.22882	7.22882	7.22882	7.22882	7.22882	7.22882	7.22882	7.22882	7.22882	7.22882	7.22882	7.22882	7.22882	7.22882	7.22882	7.22882	7.22882	7.22882	7.22882	7.22882	7.22882	7.22882	7.22882	7.22882	7.22882	7.22882	7.22882	7.22882	7.22882	7.22882	7.22882	7.22882
N-linked	91	Man9 - 05 #2	9.2072	8.16077	7.63339	7.42987	7.22882	7.22882	7.75984	7.22882	10.6671	10.2525	7.22882	7.43707	7.22882	7.22882	7.22882	7.22882	7.22882	7.22882	7.22882	9.28608	7.79665	7.22882	7.86777	7.22882	7.22882	7.22882	7.22882	7.22882	7.22882	7.22882	7.24514	7.22882	7.71499	7.22882	7.22882	7.22882	7.22882	7.22882	7.22882	7.22882	7.61118	7.26768	7.22882	7.22882	7.22882	7.22882	7.22882	7.22882	7.24857	7.22882	7.53162	7.22882	7.49725	7.22882	7.22882	7.22882	7.22882	7.22882	7.22882	7.22882	7.22882	7.22882	7.22882	7.22882	7.22882	7.22882	7.22882	7.22882	7.22882	7.22882	8.41784	7.96115	7.22882	7.22882	7.60992	7.41216	7.22882	7.22882	7.22882	7.22882
Blood Group B	92	2'F-B type 2-Sp - 07	9.02043	7.56317	11.343	10.2676	7.22882	7.22882	13.1165	11.5833	16.077	14.5604	7.22882	10.0505	13.4563	7.22882	12.5679	13.6999	8.31854	8.08251	8.45048	13.3038	13.4609	16.1151	11.0042	14.6155	15.9367	7.22882	14.4937	7.22882	7.22882	13.0548	11.93	11.5877	7.22882	7.22882	9.54901	7.22882	10.2543	16.4029	10.8538	13.985	14.0508	7.22882	7.22882	7.22882	7.22882	10.8176	7.22882	7.22882	16.1565	11.0122	7.78126	11.562	7.40721	7.22882	16.6238	7.22882	12.7372	7.22882	7.22882	11.2588	13.0951	12.7015	12.0948	12.3497	13.017	12.5797	12.2804	11.4242	12.268	12.4929	13.5665	12.4062	13.1319	13.4374	14.2017	13.1904	13.2764	12.998	12.3151	12.6452
z-control	93	HSA (recomb)	7.22882	7.22882	7.22882	7.22882	7.22882	7.22882	7.22882	7.22882	10.3098	7.22882	7.22882	7.22882	7.22882	7.22882	7.22882	7.22882	7.22882	7.54774	7.22882	8.21754	7.22882	7.22882	7.22882	7.22882	7.22882	7.22882	7.22882	7.22882	7.22882	7.22882	7.22882	7.22882	7.22882	7.22882	7.22882	7.22882	7.22882	7.22882	7.22882	7.22882	7.22882	7.22882	7.22882	7.22882	7.22882	7.22882	7.22882	7.22882	9.3475	7.22882	7.22882	7.22882	7.22882	7.22882	7.22882	7.22882	7.22882	7.22882	7.22882	7.22882	7.22882	7.22882	7.22882	7.22882	7.22882	7.22882	7.22882	8.23243	7.22882	7.22882	7.22882	7.22882	7.22882	7.22882	7.22882	7.22882	7.22882	7.22882	7.22882	7.22882
Blood Group A	94	Globo A - 03	8.50924	8.75231	16.3546	10.1452	7.22882	7.22882	8.9649	13.0413	13.9552	13.2927	7.65764	14.7808	7.22882	11.0802	16.1928	12.2518	7.22882	7.22882	8.36905	17.1332	15.8979	13.8278	12.1904	16.8247	16.0384	9.15056	14.6464	7.22882	7.22882	15.2306	11.7469	9.80042	13.4398	12.7141	11.5452	7.22882	7.22882	14.0639	12.4115	12.7966	16.0501	7.58737	8.84694	8.35492	11.2687	8.96105	7.22882	9.41821	14.3064	14.2969	7.48919	15.9301	12.7304	11.6278	15.0591	11.4646	16.9567	7.22882	7.22882	13.6642	12.7914	13.2453	12.1141	12.0742	12.8078	12.258	12.2585	12.6341	13.069	13.5049	14.1044	14.0407	13.9409	13.9582	14.854	14.0359	13.8417	13.8811	13.1855	13.4375
N-linked	95	Man7D1 - 10	7.22882	7.22882	7.22882	7.22882	7.22882	7.22882	7.22882	7.22882	9.10296	7.22882	7.22882	7.22882	7.22882	7.22882	7.22882	7.22882	7.22882	7.22882	7.22882	8.45932	7.22882	7.22882	7.22882	7.22882	7.22882	7.22882	7.22882	7.22882	7.22882	7.22882	7.22882	7.22882	7.22882	7.22882	7.22882	7.22882	7.22882	7.89306	7.22882	7.22882	7.33594	7.22882	7.22882	7.22882	7.22882	7.22882	7.22882	7.22882	7.22882	7.22882	7.22882	7.22882	7.22882	7.22882	7.22882	7.22882	7.22882	7.22882	7.22882	7.22882	7.22882	7.22882	7.22882	7.22882	7.22882	7.22882	7.22882	7.22882	7.22882	7.22882	7.27763	7.22882	7.22882	7.22882	7.22882	7.22882	7.22882	7.22882	7.22882	7.22882
glycolipid	96	GM2-Sp - 14	7.22882	7.22882	7.22882	7.22882	7.22882	7.22882	7.22882	7.95745	9.17534	7.22882	7.22882	7.22882	7.22882	7.22882	7.22882	7.22882	7.38677	7.27127	7.22882	7.74584	8.29845	7.22882	7.22882	7.22882	7.22882	7.22882	7.22882	7.22882	7.22882	7.22882	7.22882	7.22882	7.22882	7.22882	7.22882	7.22882	7.22882	7.30424	7.22882	7.22882	7.22882	7.22882	7.22882	7.22882	7.22882	8.20635	7.22882	7.22882	7.22882	7.22882	7.22882	7.22882	7.22882	7.22882	7.22882	7.22882	11.4252	7.22882	7.22882	7.22882	7.22882	7.24228	7.22882	7.22882	7.22882	7.22882	7.22882	7.23366	7.22882	7.22882	7.61118	7.22882	7.22882	7.22882	8.05507	7.32247	7.22882	7.22882	7.22882	7.22882
non-human	97	Cellotriose - 13	12.8967	14.9251	12.5296	9.87791	9.2845	12.5057	14.1522	10.0875	13.2181	11.8031	8.82196	9.17329	10.2222	10.5096	13.5061	8.00974	9.05962	10.0446	13.7198	14.7499	16.0852	9.1145	11.8464	11.4861	9.30866	10.3861	10.0183	7.22882	14.0494	13.3008	10.7083	11.927	12.3021	8.55553	11.7836	8.82184	11.6885	9.58351	9.55974	11.7506	9.69012	12.4961	10.6527	14.4085	9.28398	10.3224	11.9633	10.2384	10.3616	13.4524	8.94659	14.2834	16.0715	9.68841	10.6804	11.5841	10.488	10.652	8.32656	11.7556	12.9864	13.2969	12.6553	12.4794	13.0857	13.083	12.6859	12.8218	10.3868	10.5843	11.9953	11.3773	11.1884	11.0227	12.3146	11.5827	10.6159	10.5081	10.4826	10.8357
Blood Group H	98	BG-H4- 04	7.99535	7.53158	7.37124	7.22882	7.22882	7.22882	8.29863	7.22882	11.2135	7.27048	7.22882	7.22882	7.22882	7.22882	7.22882	7.22882	7.22882	7.22882	7.22882	9.36628	7.94166	7.22882	7.22882	7.38077	7.22882	7.22882	7.22882	7.22882	7.22882	7.22882	7.22882	7.22882	7.22882	7.22882	7.22882	7.22882	7.28835	7.37361	7.22882	7.22882	7.26768	7.22882	7.27566	9.5617	7.22882	7.22882	7.22882	8.87379	8.4315	7.22882	8.07185	7.22882	7.22882	7.22882	7.22882	7.22882	7.22882	7.22882	7.22882	7.22882	7.22882	8.58354	7.22882	7.22882	7.22882	7.48483	7.22882	8.9543	7.22882	7.22882	9.91424	7.22882	7.22882	7.22882	8.68813	7.24885	7.22882	7.22882	7.22882	7.22882
Blood Group A	99	BG-A1- 05	11.6797	7.22882	13.9282	7.72944	11.1988	7.22882	8.24743	14.9479	15.6415	14.6232	7.22882	15.8451	7.22882	7.27566	16.8927	15.8893	8.67424	8.22272	9.04066	15.2352	15.134	16.6814	12.9551	17.5347	17.1424	7.77677	16.7491	7.22882	7.22882	14.867	12.3918	11.4343	12.2274	15.1313	13.3203	9.81199	7.22882	16.5853	13.8064	15.7482	12.2762	11.2929	9.56854	8.3884	10.2134	13.1006	10.5822	9.20036	15.3947	16.3139	7.22882	15.8289	11.3955	17.1822	12.421	10.9896	16.2942	7.22882	7.22882	15.4991	14.541	14.3131	14.1306	14.2181	14.6923	14.6154	14.3848	13.68	14.7805	15.0334	15.4036	14.7835	15.3523	15.3453	16.0783	15.508	15.5887	15.5159	14.8101	14.6878
Blood Group H	100	BG-H3- 04	7.40537	7.9034	7.3411	7.22882	7.22882	7.22882	7.22882	7.22882	10.9678	9.54948	7.22882	7.22882	7.22882	8.31143	7.22882	7.22882	7.22882	7.22882	7.22882	9.27708	7.67283	7.22882	7.22882	7.22882	7.22882	7.22882	7.22882	7.22882	7.22882	7.22882	7.22882	7.22882	7.22882	7.22882	7.22882	7.22882	7.22882	7.22882	7.22882	7.22882	8.1171	7.22882	7.22882	7.94718	7.39537	7.94393	7.37227	7.22882	7.22882	7.32734	7.65047	7.22882	8.99666	7.22882	7.22882	7.22882	7.22882	7.22882	7.22882	7.22882	7.22882	7.96927	7.22882	7.22882	7.22882	7.22882	7.22882	7.22882	7.22882	7.22882	8.81674	7.41667	7.22882	7.22882	8.56652	7.22882	7.22882	7.22882	7.22882	7.22882
Blood Group B	101	BG-B (Dextra) - 13	13.4958	7.22882	14.5162	13.6497	8.25894	11.5599	13.8121	15.4778	16.5986	16.2344	8.43867	15.9644	15.0004	7.22882	14.381	16.6592	9.8848	11.1341	10.5113	15.4871	15.3073	16.6069	11.4589	15.7557	16.1515	10.3394	14.4518	9.34108	13.8627	13.6523	16.8816	16.519	8.71953	13.1905	12.4945	10.6333	12.1853	16.9909	11.8668	15.662	16.716	7.22882	9.84693	9.84184	9.13712	12.1428	10.5104	7.53165	13.3363	15.7359	8.0366	16.6197	14.3948	7.22882	14.3484	9.26181	16.0759	9.91731	7.22882	12.5951	15.3926	15.3754	15.2034	15.2525	15.5129	15.6482	15.6352	14.8375	14.6101	14.7414	15.4816	14.7736	15.1859	15.2816	15.7961	15.5739	15.4128	15.2758	14.6541	14.8197
non-human-aGal	102	alphaGal- 08	7.22882	8.03735	10.098	8.52324	7.24339	9.90159	14.6504	10.8264	13.4312	13.6176	7.27763	9.30966	10.8775	7.22882	11.0155	9.49224	7.84907	10.8783	14.0858	14.2712	11.934	7.22882	9.65466	13.8019	10.8047	16.2347	12.2214	14.7804	13.7329	12.2797	9.58499	9.81967	10.0821	9.93538	10.1157	9.29138	14.0661	9.48457	9.96789	11.3953	7.9378	7.22882	8.23654	7.42559	7.76366	10.326	8.48409	8.93738	8.99957	10.8753	12.1876	10.6557	14.7597	7.22882	11.9107	8.66235	9.55875	11.4149	7.22882	11.7492	8.39061	10.287	9.3451	10.0945	10.0423	9.93862	9.5641	10.2533	11.9011	12.1529	11.3607	11.8707	12.1416	12.6132	13.2627	12.2308	12.3374	12.4437	11.9837	11.8663
peptide-TF	103	Ac-S-TF(Ser)-S-G - 04-HSA	7.22882	7.22882	8.29084	7.22882	7.22882	7.22882	7.22882	7.45304	10.7498	7.22882	7.22882	7.22882	7.71868	7.22882	7.22882	7.22882	7.27127	8.89916	7.22882	8.97739	7.22882	7.22882	7.22882	7.22882	7.22882	7.22882	7.22882	7.22882	7.22882	7.22882	7.22882	7.22882	7.22882	7.22882	7.22882	7.22882	7.22882	7.22882	7.22882	7.22882	7.8094	7.22882	7.22882	7.34231	7.22882	8.71136	7.22882	7.22978	7.22882	7.22882	7.23081	7.22882	7.22882	7.22882	7.22882	7.22882	7.22882	7.22882	7.22882	7.22882	7.22882	7.57093	7.22882	7.22882	7.22882	7.22882	7.22882	7.22882	7.22882	7.22882	7.74745	7.22882	7.22882	7.22882	7.22882	7.22882	7.22882	7.22882	7.22882	7.22882
carb-Glc	104	Maltopentaose - 11	7.22882	7.22882	7.7472	7.22882	7.22882	7.22882	7.22882	7.22882	10.092	7.22882	7.22882	7.22882	7.22882	7.22882	7.22882	7.22882	7.22882	7.22882	7.22882	7.64879	9.42318	7.22882	7.22882	7.22882	7.22882	7.22882	7.22882	7.22882	7.22882	7.22882	7.22882	7.22882	7.22882	7.22882	7.22882	7.22882	7.22882	7.31603	7.22882	7.22882	7.61902	7.29362	7.22882	7.22882	7.22882	7.22882	7.22882	7.22882	7.22882	7.22882	7.22882	7.22882	7.22882	7.22882	7.22882	7.22882	7.22882	7.22882	7.22882	7.22882	7.22882	7.62573	7.22882	7.54694	7.22882	7.22882	7.22882	7.22882	7.22882	7.22882	7.22882	7.22882	7.22882	7.22882	7.22882	7.22882	7.22882	7.22882	7.22882	7.22882
Blood Group H	105	BG-H4- 15	7.22882	9.2811	7.24228	7.22882	7.46576	7.22882	7.22882	9.67659	8.95258	7.22882	9.31773	7.22882	9.79455	7.22882	7.22882	7.22882	8.9823	9.27588	8.10886	8.38426	10.742	7.22882	7.22882	11.4306	7.24655	7.30756	8.89987	7.22882	7.22882	7.22882	8.43977	9.19001	7.22882	7.22882	9.62637	7.22882	10.0334	8.82906	7.22882	7.22882	8.56186	7.5219	7.51604	8.38313	8.09771	9.22386	9.16788	7.22978	7.22882	11.7462	9.97476	7.22882	10.5529	9.79641	7.22882	7.22882	9.95931	12.7787	7.22882	7.22882	9.19159	10.7	9.66074	10.3489	10.0224	9.82999	9.28393	8.19397	8.1566	8.44167	8.39454	9.35221	9.09513	9.32314	10.8664	9.55294	8.9054	8.61741	8.14035	8.6399
Blood Group B	106	Globo B - 05	7.62808	7.22882	13.0853	9.95562	7.22882	7.22882	10.4754	8.49754	12.8626	15.5675	7.22882	14.7268	12.4964	7.22882	12.5501	13.9935	9.3153	8.38027	8.91237	11.9852	11.526	9.77546	9.00335	8.29912	13.315	7.69794	13.064	7.22882	10.8551	12.6909	15.2695	14.6826	8.54292	10.4287	8.97606	7.22882	7.51679	15.4111	13.3811	12.1665	16.3446	7.22882	8.97822	8.27315	7.22882	10.4958	7.50115	7.22882	14.2839	11.8267	7.33899	14.3704	13.0984	7.22882	13.7833	7.22882	13.4593	9.75502	7.22882	9.1469	13.7267	13.2545	13.1513	13.4069	13.9376	13.9629	13.7991	13.1865	12.7207	12.8503	13.3844	12.1649	13.0365	13.593	14.3178	13.5593	13.534	13.3522	12.8049	13.0721
carb-type 2	107	LacNAc (trimeric) - 08	10.193	7.32638	7.48039	7.22882	7.56465	10.5178	7.83977	9.25839	9.90551	7.22882	8.43867	9.59543	9.08275	7.69589	13.0696	7.5148	7.87964	11.6325	7.99919	11.0363	8.38429	7.22882	17.3284	10.112	7.22882	7.66205	9.35293	7.22882	7.22882	10.1545	9.71596	9.06558	11.9017	7.22882	7.66709	7.93822	7.65766	7.66761	7.22882	8.57945	7.22882	7.22882	8.15253	8.88256	7.39531	8.83537	8.2133	13.3903	9.73941	8.78963	7.22882	9.92403	7.81928	14.2117	7.22882	7.22882	8.92438	7.22882	7.22882	7.83135	10.7018	11.3161	11.034	11.2745	11.5557	11.2524	11.4618	10.4261	7.72857	8.1841	8.12263	8.48627	8.12073	8.9439	8.00743	9.26385	8.87091	8.32892	7.91913	8.45583
non-human	108	Forssman Di - 21	15.1954	15.1553	16.1237	16.3697	12.1778	16.1765	16.0554	14.4646	15.5481	15.6281	10.474	15.4839	12.5719	12.668	14.2341	16.832	11.8768	15.6908	11.4762	17.7079	16.0658	15.5434	13.0612	16.6897	16.902	10.0123	17.9053	7.22882	11.6002	16.9186	12.748	12.8279	16.5474	16.7644	11.4202	10.6574	10.5179	16.6661	15.6766	16.4612	15.1279	13.4482	12.7249	14.6046	14.5998	13.4899	12.7793	9.09523	15.2869	15.9891	14.926	13.4984	15.7859	10.9004	13.9745	13.854	16.8996	11.6958	10.9257	13.794	13.5525	13.6663	13.598	13.701	13.7081	13.2418	13.4245	13.9707	14.6311	13.9096	15.1106	15.311	15.3272	15.1259	15.4466	14.7656	14.9075	14.6388	14.6379	14.1104
peptide-TF	109	Ac-S-TF(Ser)-S-G - 16	7.22882	7.22882	9.96794	7.9011	7.22882	7.22882	7.22882	8.72176	9.06808	7.22882	7.22882	7.57128	9.58787	7.22882	8.28356	7.57393	8.52576	9.89163	7.22882	8.80292	7.87563	7.22882	7.22882	7.60924	7.22882	7.22882	7.22882	7.22882	7.22882	7.22882	9.7758	9.36321	7.74256	7.22882	8.66626	8.0904	7.22882	7.54627	7.22882	7.22882	8.30883	7.30552	7.94281	8.87418	7.82337	10.3755	9.13246	7.96947	8.66749	7.22882	7.41422	7.22882	7.22882	7.22882	7.22882	7.22882	8.50874	7.22882	7.22882	7.22882	7.22882	8.56964	8.50542	9.46277	7.7768	7.26957	7.22882	7.22882	7.22882	7.22882	7.22882	8.57561	8.2368	8.19949	7.22882	7.22882	7.22882	7.22882	7.22882	7.22882
Blood Group H	110	Globo H - 03	7.22882	7.22882	7.78553	7.35163	7.22882	7.22882	8.95078	7.22882	10.0348	7.78459	7.22882	7.22882	7.22882	7.22882	11.5134	7.22882	7.22882	7.22882	7.22882	9.22379	7.39968	7.22882	7.74945	7.22882	7.22882	7.22882	10.9687	7.22882	7.22882	7.22882	7.22882	7.22882	7.22882	7.22882	7.22882	7.22882	7.22882	7.87506	7.22882	7.22882	7.66645	7.22882	8.33138	7.88978	7.22882	7.22882	7.22882	7.22882	7.22882	7.22882	7.32999	7.22882	11.0833	7.22882	7.22882	7.22882	7.22882	7.22882	7.22882	7.22882	7.22882	7.88193	7.22882	7.3714	7.22882	7.22882	7.22882	7.29989	7.22882	7.22882	8.39363	7.43727	7.22882	7.22882	8.20585	7.45499	7.22882	7.22882	7.22882	7.22882
lewis	111	LeC-Sp - 06	8.03148	17.4677	10.8437	8.55874	7.22882	14.7405	14.7977	13.5881	15.7959	14.5502	7.22882	7.5219	11.8104	10.6517	14.7427	8.77086	8.83862	10.9223	7.22882	15.852	14.1421	13.3889	7.25081	7.81962	9.54377	11.2196	9.52527	10.7795	7.29989	12.3529	14.2442	14.3947	8.58357	8.99457	12.6949	13.047	11.532	10.677	8.86325	15.7204	7.42674	13.6593	12.3376	15.1777	13.8355	11.9364	13.638	12.4633	11.5418	13.8503	13.6087	16.5571	14.0086	14.6984	15.3263	8.72015	14.3493	8.56387	16.1165	14.3202	14.391	14.5172	13.983	14.1265	14.5834	14.0957	14.0465	13.9672	13.9069	13.9602	15.2594	14.5367	14.7215	15.0404	15.5135	14.882	14.6944	14.6368	13.9458	14.0744
Blood Group B	112	Globo B - 12	9.3282	7.22882	14.578	11.4519	11.2954	9.05187	13.2913	11.9253	14.1858	16.3388	7.7817	15.5133	14.3404	7.31012	14.3518	15.5798	10.2878	9.68604	10.2127	13.752	13.1692	13.6884	13.0244	11.9643	14.7053	9.31967	14.6324	8.09638	13.5862	14.6192	16.5553	16.146	10.4031	12.063	11.3196	8.30476	10.6384	16.5834	15.0461	14.2351	17.6047	7.22882	9.73475	9.76265	8.34521	11.2271	9.23953	7.22882	15.7692	13.1308	7.57893	15.3166	14.7636	7.47969	15.2152	9.61316	14.6907	12.9423	7.22882	11.6972	15.0095	15.0115	14.6052	14.8365	15.2453	15.6433	15.4904	14.9104	14.3653	14.3065	15.1342	13.7592	14.6365	14.9243	15.5899	15.2199	15.1775	15.0217	14.4627	14.5148
carb-GalNAc	113	GalNAc-a - 04	7.42279	8.69406	10.0597	8.21625	7.89907	9.76542	8.26397	7.96766	14.1098	12.841	7.47942	7.22882	9.49446	9.47659	10.8652	7.61955	7.88869	12.1885	8.861	9.33022	9.72911	7.67768	7.83004	8.00068	7.22882	7.22882	7.22882	7.22882	7.22882	7.22882	11.0683	10.6793	7.22882	7.87925	11.3617	7.22882	7.90098	7.98958	7.29113	8.85908	7.84329	7.72543	9.51616	11.0912	9.10249	10.5959	9.35448	8.82708	9.10681	9.43064	7.48566	7.22882	8.68546	7.22882	7.22882	7.22882	8.31234	7.22882	7.22882	7.22882	11.3118	12.0998	11.2809	11.6282	11.8886	11.7131	11.2584	10.4659	7.97623	8.41919	10.4973	9.75937	9.52813	10.3479	10.6415	9.74698	8.5986	7.79276	7.88592	8.87273
carb-GalNAc	114	GalNAca1-6Galb - 04	10.0911	10.3825	16.1939	7.62458	7.22882	7.7432	11.2132	9.45331	12.863	10.7616	7.22882	9.18656	9.21779	8.69989	9.85288	8.51836	9.2611	10.6126	10.8849	14.8513	9.41041	9.18451	7.22882	7.87128	12.1016	7.23898	7.22882	7.22882	7.22882	7.22882	11.7055	10.8103	8.32053	7.22882	7.22882	8.67226	7.22882	8.81016	7.22882	9.87821	9.39162	8.45623	9.42236	9.65111	12.5113	10.4443	9.85998	7.72862	8.6483	9.5711	7.22882	8.29889	10.7706	9.06401	9.23925	7.22882	10.7073	9.20098	7.22882	7.22882	7.22882	9.434	9.2356	9.78667	8.67731	8.18673	7.48047	7.22882	9.16561	9.70715	10.5177	10.4789	10.6278	11.3483	11.5335	10.4394	10.1698	9.85949	9.18909	9.68873
Blood Group A	115	Adi - 04	8.88041	10.6255	12.9109	7.22882	7.22882	12.6214	13.9032	7.80195	11.4919	7.22882	7.22882	12.1429	9.84675	8.67217	13.8824	16.5211	9.66043	12.2793	7.9646	12.2371	13.5073	9.46105	8.27978	13.8429	12.482	7.22882	8.81085	8.11658	7.22882	13.8105	12.1308	11.3631	12.1505	12.4371	11.9195	7.22882	9.56117	12.0933	9.61773	7.22882	10.0355	9.64339	10.1869	12.4932	8.8876	12.6354	10.9705	9.39012	11.4903	12.8878	8.77346	15.9318	9.59256	8.17417	7.22882	7.22882	11.7791	7.22882	7.22882	7.8834	13.2812	13.0154	11.9116	12.3655	12.8482	12.0026	11.7034	11.4783	11.0969	11.3265	13.0846	12.1625	12.4741	12.6711	13.9795	12.2215	12.074	11.8163	11.1911	11.6636
glycolipid-neutral	116	GA2di - 05	8.85596	15.1346	9.239	7.9632	8.51626	7.22882	7.43285	9.65455	11.9321	13.7531	7.22882	11.5728	9.39004	8.6284	13.421	7.68001	7.74663	10.5418	15.3919	13.5166	10.1619	7.22882	7.22882	10.3883	10.0567	7.22882	13.7561	9.12235	7.22882	9.58622	13.1517	13.207	12.0891	7.22882	13.7327	8.12949	8.3758	9.04526	7.22882	8.43611	7.78867	10.5561	10.9274	9.58161	10.8074	10.6248	11.5021	10.8841	7.63196	11.1533	12.6567	9.30163	9.41534	7.22882	7.22882	7.22882	10.3027	7.67482	7.22882	7.22882	7.82305	10.0433	9.53324	10.5861	8.85703	8.67873	8.30436	7.50612	11.4903	11.9425	12.7933	11.9461	12.5739	13.0236	13.3505	12.6162	12.3046	12.2481	11.5279	11.9073
glycolipid-neutral	117	LNT - 05	7.22882	7.22882	7.22882	7.22882	7.22882	7.75857	7.22882	7.22882	7.83653	7.22882	7.22882	7.22882	7.24036	7.22882	7.22882	7.22882	7.22882	7.22978	7.22882	7.79707	7.22882	7.22882	7.22882	7.22882	7.22882	7.22882	7.22882	7.22882	7.22882	7.22882	7.22882	7.22882	7.22882	7.22882	7.22882	7.22882	7.22882	7.22882	7.22882	7.22882	7.22882	7.22882	7.22882	7.22882	7.22882	7.22882	7.22882	7.22882	7.22882	7.22882	8.9303	7.22882	7.22882	7.22882	7.22882	7.22882	7.22882	7.22882	7.22882	7.22882	7.22882	7.22882	7.22882	7.22882	7.22882	7.22882	7.22882	7.22882	7.22882	7.22882	7.22882	7.22882	7.22882	7.22882	7.22882	7.22882	7.22882	7.22882	7.22882	7.22882
glycolipid-neutral	118	GA1 tri - 06	11.6715	9.75708	10.0893	7.22882	9.68588	14.4634	11.521	12.0607	13.8805	12.9929	13.3149	9.72653	11.0963	8.32195	16.0779	9.24941	9.40792	13.4752	10.4702	13.0567	9.27173	7.22882	7.22882	12.2888	7.72304	9.62921	15.4409	8.53646	8.04513	7.22882	11.8595	11.3335	13.4002	7.81427	7.22882	9.37044	8.51917	8.9391	7.22882	9.1344	9.33689	11.9505	9.92348	11.7641	9.56032	10.3117	9.464	9.06001	10.2341	10.0343	7.59105	10.1146	10.3555	11.0515	12.6198	9.94366	12.6704	8.69314	8.88165	12.893	13.8136	14.0613	13.3617	13.4988	13.8523	14.0885	13.8382	13.5385	10.6687	10.6517	12.4911	11.6497	11.662	11.7668	12.4239	11.7167	11.4365	11.1098	10.7096	11.0448
non-human	119	Forssman Di - 04	12.4608	13.0724	13.712	14.128	9.54945	14.0831	15.3036	11.0564	12.8435	13.5606	8.21873	14.1807	11.0978	10.4321	10.7654	16.013	10.3694	13.697	9.57061	17.2602	15.2751	12.549	11.0976	14.669	15.3934	7.89167	16.8037	7.22882	10.1283	15.2006	10.2558	10.5937	13.7585	14.3925	7.22882	9.20274	9.46842	15.8391	12.7393	13.7787	12.1149	12.0229	11.3984	11.8299	12.4386	12.1804	11.8211	9.34964	12.4724	13.31	12.4753	10.7534	13.2329	7.84405	7.22882	12.0876	14.1888	7.22882	7.22882	11.1952	10.9488	11.8872	11.4126	11.9814	11.4721	11.21	10.9691	10.8875	12.6869	12.7491	13.7608	13.7281	13.341	13.878	14.0311	13.6106	13.1684	13.2317	12.7079	12.7873
peptide-Tn-Ser	120	Ac-S-Tn(Ser)-S-G - 04	7.22882	7.22882	7.22882	7.22882	7.22882	7.22882	7.22882	7.22882	10.0473	7.22882	7.22882	7.22882	7.22882	7.22882	7.22882	7.22882	7.22882	8.42274	7.22882	8.69092	7.22882	7.22882	7.22882	7.22882	7.22882	7.22882	7.22882	7.22882	7.22882	7.22882	8.88752	7.31402	7.22882	7.22882	7.22882	7.22882	7.22882	7.22882	7.22882	7.22882	7.22882	7.22882	7.22882	7.22882	7.22882	8.88877	7.22882	7.22882	7.22882	7.22882	7.22882	7.22882	7.22882	7.22882	7.22882	7.22882	7.22882	7.22882	7.22882	7.22882	7.22882	7.22882	7.22882	7.22882	7.22882	7.22882	7.22882	7.22882	7.22882	7.22882	7.22882	7.22882	7.22882	7.22882	8.32934	7.22882	7.22882	7.22882	7.22882	7.22882
peptide-Tn-Ser	121	Ac-Tn(Ser)Tn(Ser)Tn(Ser)-G - 03	7.99575	7.63459	7.75262	7.22882	7.22882	7.22882	7.57789	7.22882	10.088	9.38087	7.22882	9.23843	8.91568	7.9718	8.44735	7.23596	7.22882	7.40222	7.22882	8.89279	9.65678	7.22882	7.22882	7.22882	7.22882	7.22882	7.22882	7.22882	7.22882	7.22882	8.92473	7.57032	7.22882	7.80726	7.22882	7.22882	7.22882	7.81739	7.22882	7.22882	10.6918	8.42792	7.53038	8.14824	7.22882	9.41412	7.22882	7.56691	7.39318	7.22882	7.22882	7.22882	7.22882	7.22882	7.22882	7.22882	7.22882	7.22882	7.22882	7.22882	7.22882	8.72864	7.3014	7.55304	7.3865	7.22882	7.22882	7.22882	7.22882	7.22882	8.93631	8.01103	7.22882	7.22882	8.55106	7.22882	7.22882	7.22882	7.22882	7.34694
peptide-Tn	122	Ac-S-Tn(Thr)-S-G - 04	7.22882	8.20315	7.87225	7.22882	7.22882	7.22882	7.22882	7.22882	9.98614	10.6064	7.22882	7.33594	7.24228	7.22882	7.22882	7.43418	7.22882	7.22882	7.80429	8.86185	7.34308	7.22882	7.22882	7.22882	7.22882	7.22882	7.22882	7.22882	7.22882	7.22882	8.52176	7.92751	7.22882	7.22882	7.22882	7.22882	7.22882	8.34729	7.22882	7.22882	7.61902	7.22882	7.22882	7.24228	7.22882	8.84724	7.22882	7.22882	7.62631	7.22882	7.22882	7.22882	7.22882	7.22882	7.22882	7.22882	7.22882	7.22882	7.22882	7.22882	7.22882	7.98432	7.22882	7.22882	7.22882	7.22882	7.22882	7.22882	7.22882	7.22882	8.08294	7.67481	7.22882	7.22882	8.78052	7.22882	7.22882	7.22882	7.22882	7.22882
peptide-TF	123	Ac-S-TF(Ser)-S-G - 04	7.22882	7.22882	8.07993	7.22882	7.22882	7.22882	7.22882	7.38677	8.4039	7.35781	7.22882	7.22882	7.5468	7.22882	7.22882	7.22882	7.45739	8.5053	7.22882	7.65436	7.22882	7.22882	7.22882	7.22882	7.22882	7.22882	7.22882	7.22882	7.22882	7.22882	7.22882	7.22882	7.22882	7.22882	7.22882	7.22882	7.22882	7.22882	7.22882	7.22882	7.22882	7.22882	7.22882	7.22882	7.22882	8.97004	7.6235	7.22882	7.22882	7.22882	7.22882	7.22882	7.22882	7.22882	7.22882	7.22882	7.22882	7.22882	7.22882	7.22882	7.22882	7.22882	7.22882	7.30232	7.22882	7.22882	7.22882	7.22882	7.22882	7.22882	7.22882	7.22882	7.22882	7.22882	7.22882	7.22882	7.22882	7.22882	7.22882	7.22882
glycolipid-neutral	124	GA2di - 37	12.3172	16.7971	11.3592	11.883	13.6517	10.9782	12.4295	11.3836	13.9455	15.3815	8.46504	13.2633	11.6411	12.3506	15.7901	10.283	9.76197	11.7977	16.6017	16.3364	13.2098	7.28904	10.6259	14.8676	10.5695	10.738	16.3806	10.3299	9.47529	13.4584	15.9078	15.7392	15.532	9.56619	16.8199	13.5639	11.445	11.9508	11.2942	12.5374	12.4909	13.9636	13.3844	12.6707	12.0468	11.4057	13.6151	14.6594	10.4297	14.1344	14.5667	14.9094	11.8149	12.1423	11.1236	7.22882	12.491	12.663	9.26174	10.5286	11.7788	12.111	12.4956	12.089	12.153	11.6172	11.9192	11.9994	14.084	14.0262	14.2863	14.7989	14.7738	14.7021	15.4199	15.031	14.8344	14.876	14.1469	14.1324
non-human	125	Forssman Di - 31	15.288	15.4505	16.2798	16.1747	12.8994	16.5274	16.4384	14.7314	16.3156	15.5755	11.2131	15.6661	12.9906	13.0074	14.3223	17.0038	12.3999	15.9221	11.4223	17.8468	16.8246	15.6167	13.6032	16.9429	17.1244	9.80149	17.9651	7.22882	11.5343	17.2455	12.8154	12.9799	16.6429	17.2447	12.2613	10.8437	10.1942	16.7539	16.097	16.8114	15.3891	13.5049	13.3139	14.8494	14.8361	13.5951	12.9855	9.60513	15.6769	16.2401	15.1566	13.5469	15.7966	10.1862	13.8066	13.6477	17.0811	12.3172	11.0136	14.0441	13.6911	13.8918	13.8879	13.8948	13.9169	13.3272	13.5705	13.9176	14.7559	13.8659	14.8686	15.3201	15.5738	15.3414	15.5633	14.672	14.6386	14.6	14.7276	13.9866
peptide-Tn-Ser	126	Ac-S-Tn(Ser)-S-G - 33	8.00177	9.30805	10.4847	7.95099	7.22882	7.78884	8.2155	9.46992	13.9663	11.0721	7.22882	8.2942	10.3598	9.12587	10.5334	8.3721	8.92483	11.0282	10.6372	9.79045	10.444	12.0451	7.30919	9.06575	8.16962	7.24907	7.22882	7.22882	7.22882	11.4661	11.9992	11.824	10.6896	8.52806	9.85802	7.22882	8.98983	9.01215	7.22882	7.43805	8.62558	7.92787	9.7911	9.47705	9.9909	11.7685	10.1363	9.07181	8.97614	10.5312	7.54838	7.22882	10.8123	7.91408	7.22882	7.22882	11.293	8.02541	7.22882	7.22882	7.22882	9.90137	9.80974	10.5788	9.04251	9.31044	8.78423	7.7219	8.78703	8.44945	9.00979	9.49669	10.1744	10.5098	9.59307	9.81652	9.51341	8.80607	8.70262	8.86545
Lewis	127	3'Neu5Ac-LeX (Sialyl LeX) - ??	11.6073	8.04074	7.2899	7.22882	7.22882	7.22882	8.65036	7.22882	9.67351	8.0557	7.22882	8.09269	9.32565	7.22882	8.22603	7.52452	7.22882	7.96697	7.71507	8.89866	8.21049	7.22882	7.22882	7.32029	7.22882	7.22882	7.22882	7.22882	7.22882	7.22882	7.22882	7.22882	7.22882	7.22882	7.22882	7.22882	7.22882	7.22882	7.22882	7.40228	7.52742	7.41019	7.22882	7.38449	7.74531	7.22882	7.22882	7.22882	7.4699	7.22882	7.22882	7.22882	7.70781	7.22882	7.22882	7.22882	7.22882	7.22882	7.22882	7.22882	7.22882	7.55353	7.22882	7.22882	7.22882	7.22882	7.22882	7.22882	7.22882	7.22882	8.03148	7.22882	7.22882	7.22882	8.17902	7.34308	7.22882	7.22882	7.22882	7.22882
peptide-TF	128	Ac-S-TF(Ser)-S-G - 28	7.22882	7.22882	10.2142	9.77084	7.45885	7.22882	7.57415	9.49632	9.43954	7.22882	7.22882	8.99479	9.86577	7.71316	9.30461	10.6087	9.19459	10.529	7.28383	9.94406	8.47029	7.22882	7.22882	8.55077	8.48612	7.22882	9.35644	7.22882	7.22882	7.22882	10.4736	10.5023	8.35371	8.60489	9.17125	8.67592	7.22882	9.47499	7.22882	7.22882	7.9467	7.34392	8.68812	9.67681	8.84363	10.7371	9.67726	8.46464	9.05748	8.02042	7.3044	7.22882	7.81928	7.22882	7.22882	7.22882	9.48868	7.22882	7.22882	7.22882	7.4808	9.23904	9.4952	9.81469	8.20622	7.41922	7.22882	7.22882	7.95735	7.22882	8.71252	9.35002	9.51534	9.61751	7.22882	7.65867	7.22882	7.22882	7.98247	7.23929
non-human	129	Chitotriose - 20	13.5112	15.1149	13.586	10.4769	10.2169	10.3998	11.4794	14.1116	13.5002	16.282	12.2692	13.3637	16.0771	11.1127	13.7063	11.444	10.4429	10.887	17.4985	16.1018	14.6337	12.8813	15.5118	14.6168	13.0169	14.3116	15.907	12.3477	17.4945	14.9728	13.6152	13.5583	13.6674	14.0135	15.2583	13.5628	16.2569	13.0025	10.2716	13.8082	14.3079	14.5414	12.6013	13.059	16.1121	11.1325	15.1271	12.2729	9.78733	12.2419	14.5059	17.4462	12.6003	11.3234	14.442	10.1125	14.4205	10.1696	11.7568	11.4824	14.2916	14.5013	14.4445	14.3155	14.6549	15.041	14.88	14.3819	14.3316	14.0955	14.5693	14.2877	14.5131	14.5924	15.1615	15.0878	14.9123	14.7779	14.3748	14.2079
carb-Fuc	130	Fuc-a - 04	9.81399	11.5013	8.54472	9.4462	7.48162	7.22882	7.25737	7.57789	12.984	12.6445	9.63667	10.3353	8.7436	9.10926	8.24509	7.22882	7.69457	7.22882	11.1046	10.7181	8.00068	7.22882	7.22882	12.476	7.22882	7.22882	7.22882	7.22882	7.22882	7.22882	10.1514	9.41339	7.59651	7.22882	7.22882	8.21262	7.22882	7.37997	7.22882	7.22882	10.5811	10.4833	9.42913	11.4844	7.96167	8.82167	7.22882	8.91295	11.84	8.82008	7.73843	7.22882	15.1929	7.22882	7.22882	7.22882	7.4712	8.44691	7.22882	7.22882	10.0608	10.6481	8.3597	7.89216	10.128	7.72876	7.22882	7.22882	7.31186	7.22882	12.3744	10.4163	8.88593	7.22882	11.1345	8.29817	7.22882	7.22882	7.49758	7.87146
non-human	131	Fuc-b - 04	7.22882	7.92787	7.25812	7.91687	7.22882	7.22882	9.9371	7.22882	10.7748	10.4593	7.22882	7.80252	9.24898	7.22882	7.22882	7.82823	7.22882	7.22882	7.91714	9.45985	8.24341	7.22882	7.22882	7.34217	7.22882	7.22882	7.80525	7.22882	7.22882	7.22882	7.22882	7.22882	7.22882	7.22882	7.22882	7.22882	7.22882	7.85716	7.22882	7.22882	10.1168	7.22882	8.69718	8.71718	8.49688	9.11021	7.26132	7.288	9.49918	7.49596	7.90999	7.22882	8.51774	7.22882	7.22882	7.22882	7.22882	8.31962	7.22882	7.22882	7.22882	8.03406	7.61663	8.01173	7.3663	7.22882	7.22882	7.22882	7.22882	7.22882	9.6133	8.37089	7.3907	8.4158	9.65736	7.83451	7.22882	7.22882	7.22882	7.45004
carb-GlcNAc	132	GlcNAca1-4Galb - 03	12.1613	7.63459	7.84612	7.22882	7.22882	7.22882	8.30158	7.77174	13.7454	11.0826	7.22882	8.26948	9.17107	7.29259	7.64735	7.22882	8.36947	9.23884	11.1056	10.0139	11.9174	15.6378	7.84832	8.1739	7.22882	12.315	10.2378	7.22882	8.64576	7.22882	7.29989	7.22882	7.22882	7.31821	7.35544	7.22882	7.22882	12.6065	7.22882	7.22882	7.81624	10.055	8.1537	8.74196	8.56649	8.37875	9.46965	9.49503	7.23377	7.57058	10.651	7.22882	7.22882	7.22882	7.22882	7.22882	7.31327	7.22882	7.22882	7.22882	7.22882	8.7747	8.37289	9.25079	7.88018	7.47297	7.22882	7.22882	9.60391	10.0996	11.1427	10.5672	10.727	11.5215	11.9396	10.6732	10.6147	10.4422	9.64423	10.1055
carb-type 1+2	133	LNH - 13	7.22882	7.22882	7.30921	7.22882	7.22882	8.95306	8.60219	7.22882	8.99283	7.22882	8.16613	7.22882	7.62467	7.22882	7.22882	7.85231	7.22882	8.64209	7.22882	7.49596	7.5874	7.22882	7.22882	7.22882	7.22882	7.22882	7.22882	7.22882	7.22882	7.22882	7.22882	7.22882	7.22882	7.22882	7.22882	7.22882	7.22882	7.22882	7.22882	7.22882	7.22882	7.22882	7.27566	7.22882	7.22882	7.22882	7.22882	7.22882	7.22882	7.22882	7.22882	7.22882	7.22882	7.22882	7.22882	7.22882	10.303	7.22882	7.22882	7.22882	8.87345	10.3076	9.93944	10.2072	10.3963	10.139	9.76642	8.54266	7.22882	7.22882	7.22882	7.22882	7.22882	7.22882	7.22882	7.22882	7.22882	7.22882	7.22882	7.22882
carb-type 2	134	LNnH - 11	7.22882	7.22882	7.22882	7.22882	7.22882	7.22882	7.24333	7.22882	8.22058	7.22882	7.22882	7.22882	7.22882	7.22882	7.22882	7.40836	7.22882	7.22882	7.22882	8.22505	7.22882	7.22882	7.22882	7.22882	7.22882	7.22882	7.22882	7.22882	7.22882	7.22882	7.22882	7.22882	7.22882	7.22882	7.22882	7.22882	7.22882	7.26334	7.22882	7.22882	7.22882	7.22882	7.22882	7.22882	7.22882	7.22882	7.22882	7.22882	7.22882	7.22882	7.22882	7.22882	7.22882	7.22882	7.22882	7.22882	7.22882	7.22882	7.22882	7.22882	7.65754	8.20618	7.89949	7.87721	8.45932	8.38613	8.56218	7.36845	7.22882	7.22882	7.29733	7.22882	7.22882	7.22882	7.22882	7.22882	7.22882	7.22882	7.22882	7.22882
glycolipid-neutral	135	LNnT - 04	7.22882	7.83658	9.45328	7.22882	7.22882	7.22882	9.08637	7.22882	10.4663	8.2263	7.22882	7.22882	10.0339	7.22882	7.22882	7.22882	7.22882	7.22882	9.18879	9.08641	8.32201	7.22882	7.22882	13.1581	8.31409	7.22882	7.23898	7.22882	7.22882	7.22882	7.22882	7.22882	10.4671	7.22882	7.22882	7.22882	7.22882	7.22882	7.22882	7.22882	7.22882	7.22882	7.22882	7.22882	7.22882	7.22882	7.22882	7.22882	7.96924	7.22882	7.22882	7.22882	7.22882	7.22882	7.22882	7.22882	7.22882	7.22882	7.2723	7.22882	7.22882	7.22882	7.22882	7.22882	7.22882	7.22882	7.22882	7.95772	7.22882	7.22882	7.94979	7.22882	7.22882	7.22882	10.2866	7.22882	7.22882	7.22882	7.22882	7.22882
carb-type 1	136	pLNH - 07	7.22882	7.22882	7.22882	7.22882	7.22882	7.22882	7.22882	7.22882	8.66677	7.22882	7.22882	7.22882	7.22882	7.22882	7.22882	7.22882	7.22882	7.22882	7.22882	7.32734	7.22882	7.22882	7.22882	7.22882	7.22882	7.22882	7.22882	7.22882	7.22882	7.22882	7.22882	7.22882	7.99178	7.22882	7.22882	7.22882	7.22882	7.22882	7.22882	7.22882	7.22882	7.22882	7.22882	7.22882	7.22882	7.22882	7.22882	7.22882	7.22882	7.22882	7.22882	7.22882	7.22882	7.22882	7.22882	7.22882	7.22882	7.22882	7.22882	7.22882	7.22882	7.22882	7.22882	7.22882	7.22882	7.22882	7.22882	7.22882	7.22882	7.22882	7.22882	7.22882	7.22882	7.22882	7.22882	7.22882	7.22882	7.22882	7.22882	7.22882
Blood Group H	137	BG-H1- 06	7.22882	7.22882	7.22882	7.22882	7.22882	13.0395	7.22882	7.22882	8.91645	7.22882	7.22882	7.22882	7.22882	7.22882	7.22882	7.22882	7.22882	7.22882	7.22882	7.64879	7.76812	7.22882	7.22882	7.22882	7.22882	7.22882	7.22882	7.22882	7.22882	7.22882	7.22882	7.22882	7.22882	7.22882	9.19339	7.22882	7.22882	7.22882	7.22882	7.22882	7.22882	7.22882	7.22882	7.22882	7.22882	7.88069	7.22882	7.22882	7.22882	7.22882	7.22882	7.22882	7.22882	7.22882	7.22882	7.22882	7.22882	7.22882	7.22882	7.22882	7.22882	7.22882	7.22882	7.22882	7.22882	7.22882	7.22882	7.22882	7.22882	7.22882	7.22882	7.22882	7.22882	7.22882	7.22882	7.22882	7.22882	7.22882	7.22882	7.22882
Blood Group H	138	BG-H2- 06	7.22882	7.22882	7.22882	7.22882	7.22882	7.22882	7.22882	7.22882	7.64592	8.52359	7.22882	7.22882	7.22882	7.22882	7.22882	7.22882	7.22882	7.22882	7.22882	7.22882	7.22882	7.22882	7.22882	7.22882	7.22882	7.22882	7.22882	7.22882	7.22882	7.22882	7.22882	7.22882	7.22882	7.22882	7.22882	7.22882	7.22882	7.22882	7.22882	7.22882	7.22882	7.22882	7.22882	7.22882	7.22882	7.22882	7.22882	7.22882	7.22882	7.22882	7.22882	7.22882	7.22882	7.22882	7.22882	7.22882	7.22882	7.22882	7.22882	7.22882	7.22882	7.22882	7.22882	7.22882	7.22882	7.22882	7.22882	7.22882	7.22882	7.22882	7.22882	7.22882	7.22882	7.22882	7.22882	7.22882	7.22882	7.22882	7.22882	7.22882
Blood Group H	139	BG-H2- 12	7.27763	7.22882	7.22882	7.22882	7.22882	7.22882	7.22882	7.22882	9.8048	7.58736	7.22882	9.50726	9.12373	8.32538	7.22882	7.64189	7.22882	7.22882	7.22882	7.98109	7.22882	7.22882	11.8157	7.83913	7.22882	7.22882	7.22882	7.22882	7.22882	7.22882	9.09294	8.77059	7.22882	7.22882	7.22882	7.22882	7.22882	7.22882	7.22882	7.22882	7.61902	7.22882	7.22882	7.27203	7.22882	8.36403	8.6385	7.22882	8.74106	7.22882	7.22882	7.22882	9.10769	7.22882	7.22882	7.22882	7.22882	7.22882	7.22882	7.22882	7.22882	7.38831	7.22882	7.22882	7.22882	7.22882	7.22882	7.22882	7.22882	7.22882	7.70265	7.22882	7.22882	7.22882	7.22882	7.22882	7.22882	7.22882	7.22882	7.22882
Blood Group H	140	BG-H3- 14	7.22882	7.22882	8.2762	7.22882	7.22882	7.32138	7.27127	9.59383	9.90345	8.1398	7.22882	7.22882	7.32503	13.1358	7.39531	8.63901	9.50923	8.03296	7.78459	8.56654	11.1313	7.22882	7.56442	7.32907	7.22882	7.22882	7.22882	7.22882	9.29435	7.22882	7.22882	7.2505	7.22882	8.8617	8.19351	7.61181	7.86717	9.60747	7.22882	7.22882	7.27763	7.33594	7.81237	8.85384	8.96047	9.9265	11.3812	8.65389	7.22882	10.0307	9.73216	8.67638	7.22882	7.22882	10.6383	7.22882	9.95283	7.28326	7.22882	7.22882	7.22882	8.85163	8.56762	10.0767	8.20242	7.71875	7.22882	7.22882	7.62384	7.22882	8.66222	9.054	8.1313	9.56381	9.00989	8.83949	7.57904	7.22882	7.56684	8.11926
N-linked	141	NGA2B - 05	7.22882	7.22882	7.22882	7.22882	7.22882	7.22882	7.22882	7.22882	7.24702	7.22882	7.22882	7.22882	7.22882	7.22882	7.22882	7.22882	7.22882	7.22882	7.22882	7.24857	7.22882	7.22882	7.22882	7.22882	7.22882	7.22882	7.22882	7.22882	7.22882	7.22882	7.22882	7.22882	7.22882	7.22882	7.22882	7.22882	7.22882	7.22882	7.22882	7.22882	7.22882	7.22882	7.22882	7.22882	7.22882	7.22882	7.22882	7.22882	7.22882	7.22882	7.22882	7.22882	7.22882	7.22882	7.22882	7.22882	7.22882	7.22882	7.22882	7.22882	7.22882	7.22882	7.22882	7.22882	7.22882	7.22882	7.22882	8.4339	7.22882	7.22882	7.22882	7.22882	7.22882	7.22882	7.22882	7.22882	7.22882	7.22882	7.22882	7.22882
peptide-Tn	142	Ac-S-Tn(Thr)-A-G - 08	7.22882	7.22882	9.0027	7.22882	7.22882	7.22882	7.22882	7.22882	10.018	8.75038	7.22882	7.22882	7.66072	7.61091	7.22882	7.22882	7.22882	7.22882	7.22882	8.64692	7.22882	7.22882	7.22882	7.22882	7.22882	7.22882	7.22882	7.22882	7.22882	7.22882	7.22882	7.22882	7.22882	7.22882	7.22882	7.22882	7.22882	7.22882	7.22882	7.22882	7.87641	7.22882	7.22882	7.83727	7.22882	9.73937	7.22882	7.42428	9.49956	8.26925	7.22882	7.22882	7.22882	7.22882	7.22882	7.22882	7.22882	7.22882	7.22882	7.22882	7.22882	8.22134	7.47632	7.36099	7.22882	7.22882	7.22882	7.22882	7.22882	7.22882	7.78328	7.22882	7.22882	7.22882	7.22882	7.22882	7.22882	7.22882	7.22882	7.22882
peptide-Tn	143	Ac-S-Tn(Thr)-A-G - 22	7.22882	7.76877	9.99936	7.22882	7.22882	7.22882	8.36552	9.94571	11.7004	7.22882	7.22882	7.22882	9.57026	8.94091	9.72765	7.28645	7.96481	9.61385	7.54025	8.7441	8.21521	7.22882	7.22882	8.54758	7.22882	7.22882	7.22882	7.22882	7.22882	7.22882	7.22882	7.22882	8.15812	7.22882	7.22882	7.22882	7.22882	9.23059	7.22882	8.70905	9.13001	7.22882	8.71803	8.128	7.88069	11.3094	9.92563	8.66761	7.22882	10.8477	7.22882	8.4423	7.24655	7.34037	7.22882	7.22882	10.8465	7.22882	7.22882	7.22882	7.22882	9.62274	8.97935	9.89795	8.50317	8.54858	8.03046	7.43266	7.54171	7.3923	8.80142	8.75675	8.46487	9.59128	9.2681	8.83525	7.48473	7.22882	7.48131	7.91835
N-linked	144	NGA2 - 07	7.22882	7.22882	7.38709	7.22882	7.22882	7.22882	7.22882	7.22882	7.30348	7.22882	7.22882	7.22882	7.22882	7.22882	7.22882	7.22882	7.22882	7.22882	7.22882	7.6599	7.22882	7.22882	7.22882	7.22882	7.22882	7.22882	7.22882	7.22882	7.22882	7.22882	7.22882	7.22882	7.22882	7.22882	7.22882	7.22882	7.22882	7.22882	7.22882	7.22882	7.22882	7.22882	7.22882	7.22882	7.22882	7.22882	7.22882	7.22882	7.22882	7.22882	7.22882	7.22882	7.22882	7.22882	7.22882	7.22882	7.22882	7.22882	7.22882	7.22882	7.22882	7.22882	7.22882	7.22882	7.22882	7.22882	7.22882	7.22882	7.22882	7.22882	7.22882	7.22882	7.22882	7.22882	7.22882	7.22882	7.22882	7.22882	7.22882	7.22882
peptide-Tn	145	Ac-V-Tn(Thr)-S-G - 08	7.22882	7.83091	7.86576	7.22882	7.22882	7.22882	8.6463	7.22882	10.5549	9.30882	7.22882	7.58063	7.37628	7.22882	7.22882	7.22882	7.22882	7.22882	7.67556	8.26198	7.22882	7.22882	7.22882	7.22882	7.22882	7.22882	7.22882	7.22882	7.22882	7.22882	7.22882	7.22882	7.22882	7.22882	7.22882	7.22882	7.22882	7.22882	7.22882	7.22882	8.33289	7.22882	7.22882	7.22882	7.22882	9.18805	7.22978	7.22882	7.22882	7.24857	7.22882	7.22882	7.22882	7.22882	7.22882	7.22882	7.22882	7.22882	7.22882	7.22882	7.22882	7.57889	7.22882	7.22882	7.22882	7.22882	7.22882	7.22882	7.22882	7.22882	8.47536	7.83727	7.22882	7.22882	7.33992	7.22882	7.22882	7.22882	7.22882	7.22882
peptide-Tn	146	Ac-V-Tn(Thr)-S-G - 19	7.22882	8.19267	9.51635	7.41966	7.80037	7.22882	7.6787	7.43697	11.1996	8.16781	7.22882	7.22882	8.25418	7.22882	8.9358	7.24339	7.64065	8.36497	7.79119	8.84491	10.1211	8.42851	7.22882	7.22882	7.22882	7.22882	7.22882	7.22882	7.22882	7.22882	9.12527	8.743	7.46803	7.22882	10.4166	7.22882	7.22882	7.22882	7.22882	7.22882	9.32451	7.22882	7.77326	7.42389	7.32138	10.0259	7.96942	7.41294	7.22882	8.14078	7.22882	7.22882	7.22882	7.22882	7.22882	7.22882	7.22882	7.22882	7.22882	7.22882	7.22882	8.03147	7.33761	7.96023	7.36857	7.22882	7.22882	7.22882	7.22882	7.22882	9.12682	8.79298	7.68362	8.72559	8.92847	8.31551	7.22882	7.22882	7.22882	7.48154
peptide-Tn	147	Ac-A-Tn(Thr)-S-G - 05	7.22882	7.59535	7.22882	7.22882	7.22882	7.22882	7.22882	7.32114	8.03298	8.03298	7.22882	7.22882	7.22882	7.22882	7.22882	7.22882	7.22882	7.22882	7.22882	7.24857	7.22882	8.36101	7.22882	7.22882	7.22882	7.22882	7.22882	7.22882	7.22882	7.22882	8.87127	7.32851	7.22882	7.22882	7.22882	7.22882	7.22882	7.22882	7.22882	7.22882	7.22882	7.22882	7.22882	7.22882	7.22882	8.49031	7.22882	7.22882	7.22882	7.22882	7.22882	7.22882	7.22882	7.22882	7.22882	7.22882	8.97194	7.22882	7.22882	7.22882	7.22882	7.22882	7.22882	7.22882	7.22882	7.22882	7.22882	7.22882	7.22882	7.22882	7.22882	7.22882	7.22882	7.22882	7.22882	7.22882	7.22882	7.22882	7.22882	7.22882
peptide-Tn	148	Ac-A-Tn(Thr)-S-G - 08	7.22882	9.51569	7.62188	7.22882	7.22882	7.22882	7.33916	8.3625	10.1172	8.74148	7.22882	7.22882	7.73657	7.31012	7.22882	7.22882	7.22882	7.22882	7.22882	8.5783	7.22882	9.7079	7.22882	7.22882	7.22882	7.22882	7.22882	7.22882	7.22882	7.22882	10.5385	9.63152	7.22882	7.22882	7.22882	7.22882	7.22882	7.22882	7.22882	7.22882	7.86326	7.22882	7.47577	7.22882	7.22882	9.19377	7.22978	7.22882	8.39335	7.5977	7.22882	7.64139	7.22882	7.22882	7.22882	7.22882	10.1561	7.22882	7.22882	7.22882	7.22882	8.58966	7.22882	7.45188	7.30391	7.22882	7.22882	7.22882	7.22882	7.22882	8.06634	8.14836	7.22882	7.22882	7.30348	7.22882	7.22882	7.22882	7.22882	7.22882
peptide-Tn	149	Ac-A-Tn(Thr)-S-G - 23	7.22882	11.7235	9.37943	7.42408	7.22882	7.22882	9.95885	11.1455	11.536	7.3309	7.22882	7.7817	8.76	7.94065	8.34333	7.52083	7.27127	9.20491	7.68186	9.04675	8.1937	11.3292	7.22882	8.10041	7.22882	7.70486	7.22882	7.22882	7.22882	7.22882	11.5012	11.3184	7.73888	7.22882	7.22882	7.22882	7.22882	7.22882	7.22882	7.29632	8.73408	8.32331	9.77299	8.4075	8.10173	10.5148	11.4026	8.59564	8.69396	9.42766	7.22882	11.1871	7.22882	7.22882	7.22882	7.22882	12.2848	7.22882	7.22882	7.22882	7.22882	9.68085	8.73325	9.56287	8.39428	8.51331	7.91152	7.24514	7.63576	8.00863	9.88936	9.29002	9.10736	9.96296	10.1943	9.39899	8.69588	7.74094	7.75719	8.46727
N-linked	150	NA3 - 05	7.22882	7.22882	7.22882	7.22882	7.22882	7.22882	7.22882	7.22882	7.58736	7.22882	7.22882	7.22882	7.22882	7.22882	7.22882	7.22882	7.22882	7.22882	7.22882	7.56852	7.22882	7.22882	7.22882	7.22882	7.22882	7.22882	7.22882	7.22882	7.22882	7.22882	7.22882	7.22882	7.22882	7.22882	7.22882	7.22882	7.22882	7.22882	7.22882	7.22882	7.22882	7.22882	7.22882	7.22882	7.22882	7.22882	7.22882	7.22882	7.22882	7.22882	7.22882	7.22882	7.22882	7.22882	7.22882	7.22882	7.22882	7.22882	7.22882	7.22882	7.22882	7.22882	7.22882	7.22882	7.22882	7.22882	7.22882	7.22882	7.22882	7.22882	7.22882	7.22882	7.22882	7.22882	7.22882	7.22882	7.22882	7.22882	7.22882	7.22882
peptide-Tn	151	Ac-S-Tn(Thr)-G-G - 07	7.22882	8.90455	8.90138	7.22882	7.22882	7.22882	7.22882	7.22882	10.9858	9.69432	7.22882	7.33594	9.19759	7.50085	8.25621	7.22882	7.22882	7.22882	7.61736	8.58997	7.43067	7.22882	7.22882	7.22882	7.22882	7.22882	7.22882	7.22882	7.22882	7.22882	7.22882	7.22882	7.22882	7.22882	7.22882	7.22882	7.22882	7.22882	7.22882	7.22882	8.13363	7.22882	7.49587	7.22882	7.22882	10.0847	7.22882	7.94736	7.22882	7.22882	7.40001	7.22882	7.22882	7.22882	7.22882	7.22882	7.22882	7.22882	7.22882	7.22882	7.22882	8.05904	7.4573	7.63157	7.22882	7.22882	7.22882	7.22882	7.22882	7.22882	7.77647	7.52359	7.22882	7.22882	7.31268	7.22882	7.22882	7.22882	7.22882	7.22882
peptide-Tn	152	Ac-S-Tn(Thr)-G-G - 19	7.22882	9.26618	10.3904	7.51812	7.22882	7.22882	7.22882	7.90958	12.5747	7.22882	7.22882	7.22882	10.0144	9.21408	11.2891	7.27936	8.3613	9.24058	7.69599	9.18201	8.8477	7.22882	7.22882	7.40594	7.22882	7.22882	7.83813	7.22882	7.22882	7.22882	10.4437	9.82336	7.9731	7.22882	7.22882	7.22882	7.22882	10.2468	7.22882	7.22882	10.1538	7.22882	8.86943	8.01876	7.66921	11.3034	8.58876	9.09151	7.8805	9.17446	7.22882	7.22882	9.74483	7.22882	7.22882	7.22882	9.41752	8.14705	7.22882	7.22882	7.22882	9.19459	8.49395	9.72108	7.90841	7.45499	7.22882	7.22882	7.34751	7.26702	8.87208	8.8841	8.20187	9.10627	8.84851	8.72121	7.30843	7.22882	7.46803	7.86561
N-linked	153	NA2 - 08	7.22882	7.22882	7.22882	7.22882	7.22882	7.22882	7.22882	7.22882	7.45239	7.22882	7.22882	7.22882	7.22882	7.36032	7.22882	7.22882	7.22882	7.22882	7.22882	7.22882	7.22882	7.22882	7.22882	7.22882	7.22882	7.22882	7.22882	7.22882	7.22882	7.22882	7.22882	7.22882	7.22882	7.22882	7.22882	7.22882	7.22882	7.22882	7.22882	7.22882	7.22882	7.22882	7.22882	7.22882	7.22882	7.22882	7.22882	7.22882	7.22882	7.22882	7.22882	7.22882	7.22882	7.22882	7.22882	7.22882	7.22882	7.22882	7.22882	7.22882	7.22882	7.22882	7.22882	7.22882	7.22882	7.22882	7.22882	7.22882	7.22882	7.22882	7.22882	7.22882	7.22882	7.22882	7.22882	7.22882	7.22882	7.22882	7.22882	7.22882
peptide-Tn	154	Ac-T-Tn(Thr)-P-G - 08	10.2182	8.25444	10.4144	8.35244	8.97766	8.74499	12.4438	7.31341	10.3698	13.2641	7.45472	12.8591	7.77863	7.99407	7.22882	12.8218	7.60742	12.8488	8.73692	10.3318	12.6977	7.22882	7.22882	7.22882	7.582	7.41339	7.22882	7.22882	7.22882	7.22882	10.9256	10.9234	8.89726	12.1501	9.71572	7.22882	7.22882	7.22882	9.62694	11.5761	14.3885	10.1821	9.91422	10.1626	7.66114	9.51445	11.5968	7.7134	8.30212	8.58401	7.27343	12.5152	8.51486	7.22882	7.22882	7.22882	12.8648	7.22882	7.22882	7.22882	11.9965	12.344	11.0166	11.6098	11.7566	11.0664	10.9338	10.6178	9.96578	10.0948	12.0539	11.6868	11.2488	12.286	12.8115	11.3308	11.048	10.7294	10.0611	11.0176
peptide-Tn	155	Ac-T-Tn(Thr)-P-G - 21	11.951	8.17681	12.4982	10.0635	10.8246	9.77764	14.8746	9.59345	12.4002	14.3212	9.81778	14.8356	8.90818	8.78415	8.5913	14.65	9.66689	14.6916	10.7053	12.4932	14.7691	9.84828	7.22882	9.07851	11.784	10.8551	10.7289	7.22882	7.22882	11.7079	13.9854	14.1825	12.7206	14.3989	12.6098	7.31327	7.66596	8.33931	12.9417	13.469	15.7043	12.0394	11.7169	12.5973	9.79531	10.8165	13.5958	8.69741	8.53643	9.85005	9.88845	14.1236	10.6559	7.401	8.25641	7.22882	14.9377	8.96496	10.6976	7.22882	13.3739	13.4184	12.8037	13.2114	13.4768	13.0134	13.0202	12.4624	12.6081	12.8157	13.2234	12.6764	13.4659	13.9587	14.4076	13.8596	13.4294	13.4366	12.7148	13.1394
peptide-Tn	156	Ac-S-Tn(Thr)-S-G HSA-23	7.22882	7.22882	9.76648	7.22882	7.22882	7.22882	7.28504	8.4023	10.4149	7.22882	7.22882	7.22882	8.17767	8.22756	8.69344	7.22882	7.50131	9.34801	7.22882	8.36741	7.22882	7.63279	7.22882	7.22882	7.22882	7.22882	7.22882	7.22882	7.22882	7.22882	11.5104	10.9061	7.52898	7.22882	7.22882	7.22882	7.22882	7.22882	7.22882	7.22882	7.22882	7.22882	8.28532	7.22882	7.22882	10.9539	8.53657	8.05099	7.22882	9.19596	7.22882	7.22882	7.22882	7.22882	7.22882	7.22882	8.98802	7.22882	7.22882	7.22882	7.22882	7.81606	8.25336	9.32498	7.6599	7.22882	7.22882	7.22882	7.22882	7.22882	7.22882	7.51604	7.6572	8.64231	7.22882	7.22882	7.22882	7.22882	7.22882	7.22882
peptide-Tn	157	Ac-S-Tn(Thr)-S-G HSA-04	7.22882	7.22882	7.22882	7.22882	7.22882	7.22882	7.22882	7.22882	8.22058	10.2216	7.22882	7.24757	7.22882	7.22882	7.22882	7.22882	7.22882	7.25769	7.22882	7.94521	7.22882	7.22882	7.22882	7.22882	7.22882	7.22882	7.22882	7.22882	7.22882	7.22882	7.72183	7.22882	7.22882	7.22882	7.22882	7.22882	7.22882	7.22882	7.22882	7.22882	7.22882	7.22882	7.22882	7.22882	7.22882	8.2286	7.22882	7.22882	7.22882	7.22882	7.22882	7.22882	7.22882	7.22882	7.22882	7.22882	7.22882	7.22882	7.22882	7.22882	7.22882	7.36089	7.22882	7.22882	7.22882	7.22882	7.22882	7.22882	7.22882	7.22882	7.46347	7.22882	7.22882	7.22882	7.22882	7.22882	7.22882	7.22882	7.22882	7.22882
peptide-TF	158	Ac-TF(Ser)-G - 04	7.22882	7.23741	8.26391	7.66737	7.22882	7.22882	7.22882	8.05331	10.3826	8.70708	7.22882	7.22882	7.87094	7.22882	7.35542	7.22882	7.63277	8.65028	7.50148	8.38426	7.22882	7.22882	7.22882	7.22882	7.22882	7.22882	7.22882	7.22882	7.22882	7.22882	7.22882	7.22882	8.01197	7.22882	7.22882	7.22882	7.22882	7.22882	7.22882	7.22882	7.44451	7.22882	7.293	7.38368	7.22882	9.21865	7.66733	8.01395	7.22882	8.33159	7.58759	7.22882	7.22882	7.22882	7.22882	7.22882	7.22882	7.22882	7.22882	7.22882	7.22882	8.24439	7.22882	7.57876	7.22882	7.22882	7.22882	7.22882	7.22882	7.22882	8.53723	8.5934	7.22882	7.57755	8.7672	7.26957	7.22882	7.22882	7.22882	7.22882
peptide-TF	159	Ac-TF(Ser)-G - 24	7.99575	7.92787	10.1523	12.2907	7.32138	8.14527	8.68302	10.0198	10.2919	7.22882	7.22882	7.22882	9.78298	9.10357	9.52332	10.099	9.54183	10.7079	8.45878	7.9722	8.02525	7.22882	9.18474	8.07799	8.90421	7.22882	7.22882	7.22882	7.22882	7.22882	8.20922	7.45756	10.7993	8.35371	9.29673	8.26947	7.40968	8.23712	8.1859	10.905	7.76056	8.01967	8.49298	8.99736	8.52763	11.1832	10.7204	9.97499	8.54326	10.6323	7.22882	10.1515	7.22882	7.22882	7.22882	7.22882	9.72751	7.22882	7.22882	9.53956	7.22882	9.70186	9.69778	10.7502	8.82283	8.99175	8.65985	7.60973	9.04142	8.7222	8.62947	10.2583	10.1223	10.8009	10.1051	9.81917	9.58476	9.10009	9.07277	8.98656
peptide-Tn	160	Ac-T-Tn(Thr)-P-G - 04	9.56051	7.91518	9.46285	8.18118	7.4213	8.30913	11.0922	7.22882	9.47586	12.5156	7.24757	12.5452	7.27566	7.79136	7.22882	11.5141	7.22882	11.5732	8.71156	9.43729	11.0956	7.22882	7.22882	7.22882	7.22882	7.22882	7.22882	7.22882	7.22882	7.22882	8.99715	8.70063	7.68798	10.17	7.90462	7.22882	7.22882	7.22882	7.85114	10.7278	13.7087	9.33472	9.26289	9.81154	7.30751	9.0297	10.1428	7.27127	8.33118	8.2057	7.30345	10.3288	7.44993	7.22882	7.22882	7.22882	11.1778	7.22882	7.22882	7.22882	11.0263	11.5734	10.0025	10.242	10.7384	10.0553	9.54577	9.45379	7.86309	9.00628	11.3191	10.9869	9.92349	10.8057	12.2002	9.7761	9.33422	8.71228	7.7894	9.42366
peptide-Tn	161	Ac-S-Tn(Thr)-G-G - 03	7.22882	7.4808	7.81774	7.22882	7.22882	7.22882	7.22882	7.22882	9.55201	10.0783	7.22882	8.1171	8.22493	7.22882	7.22882	7.22882	7.22882	7.22882	7.22882	8.28728	7.26957	7.22882	7.22882	7.22882	7.22882	7.22882	7.22882	7.22882	7.22882	7.22882	7.22882	7.22882	7.22882	7.22882	7.22882	7.22882	7.22882	7.22882	7.22882	7.22882	7.90603	7.22882	7.23726	7.22882	7.22882	9.35267	7.22882	7.22882	7.22882	7.28491	7.22882	7.22882	7.22882	7.22882	7.22882	7.22882	7.22882	7.22882	7.22882	7.22882	7.22882	8.11865	7.22882	7.62918	7.22882	7.22882	7.22882	7.22882	7.22882	7.22882	7.7463	7.22882	7.22882	7.22882	7.35781	7.22882	7.22882	7.22882	7.22882	7.22882
peptide-Tn	162	Ac-V-Tn(Thr)-S-G - 04	7.22882	7.22882	7.22882	7.22882	7.22882	7.22882	7.22882	7.22882	9.17786	7.59492	7.22882	7.35486	7.22882	7.22882	7.22882	7.22882	7.22882	7.22882	7.22882	7.98551	7.22882	7.22882	7.22882	7.22882	7.22882	7.22882	7.22882	7.22882	7.22882	7.22882	7.22882	7.22882	7.22882	7.22882	7.22882	7.22882	7.22882	7.22882	7.22882	7.22882	7.22882	7.22882	7.22882	7.22882	7.22882	8.89695	7.22882	7.22882	7.22882	7.22882	7.22882	7.22882	7.22882	7.22882	7.22882	7.22882	7.22882	7.22882	7.22882	7.22882	7.22882	7.22882	7.22882	7.22882	7.22882	7.22882	7.22882	7.22882	7.22882	7.22882	7.46207	7.22882	7.22882	7.22882	7.75193	7.22882	7.22882	7.22882	7.22882	7.22882
peptide-Tn	163	Ac-S-Tn(Thr)-A-G - 04	8.49649	10.7753	9.15123	8.01185	7.22882	7.22882	7.32114	7.55507	11.04	12.5831	7.22882	9.74458	7.59236	8.24115	7.22882	7.22882	7.22882	7.22882	9.83628	9.07815	7.30345	7.22882	7.22882	7.22882	7.22882	7.22882	7.22882	7.22882	7.22882	7.22882	7.22882	7.22882	8.2285	7.22882	7.22882	7.22882	7.22882	7.22882	7.22882	7.22882	9.28304	8.00011	7.95177	8.18883	7.32138	9.57155	7.22882	7.32114	10.2473	9.1428	7.45266	7.22882	7.22882	7.22882	7.22882	7.22882	7.22882	7.22882	7.22882	7.22882	7.22882	8.7788	7.27558	7.22882	8.14954	7.22882	7.22882	7.22882	7.22882	7.22882	10.1951	8.5573	7.40191	7.22882	11.0651	7.23081	7.22882	7.22882	7.22882	7.22882
glycolipid-neutral	164	GA2di (accurate) - 28	12.3163	16.6782	11.3394	13.3411	12.7735	10.3082	11.5312	10.7932	14.1764	14.9605	7.65764	11.7517	11.1884	11.8452	14.4173	9.54606	10.0835	11.6498	16.3363	13.076	12.871	7.3616	7.22882	13.9391	9.58243	9.42035	16.6655	8.131	7.22882	12.9342	15.8174	15.7289	12.8302	8.79591	11.8883	11.8757	9.16806	11.9946	11.7448	10.9358	10.0059	12.782	12.8879	12.2175	12.2207	11.121	13.1817	12.0335	9.52064	12.8075	15.0112	9.19297	11.9451	12.2738	8.09983	7.22882	11.3149	13.28	10.0914	7.75719	9.66152	11.2104	11.16	11.446	10.6113	10.0354	10.3933	10.6058	13.278	13.2125	13.8246	13.3375	13.6987	14.1672	14.4874	14.0489	13.9919	13.9379	13.3779	13.2296
N-linked	165	NGA3B - 06	7.22882	7.22882	7.22882	7.22882	7.22882	7.22882	8.02076	7.22882	8.61194	7.22882	7.22882	7.22882	7.22882	7.22882	7.22882	7.22882	7.22882	7.22882	7.22882	7.69273	7.22882	7.22882	7.22882	7.22882	7.22882	7.22882	7.22882	7.22882	7.22882	7.22882	7.22882	7.22882	7.22882	7.22882	7.22882	7.22882	7.22882	7.22882	7.22882	7.22882	7.22882	7.22882	7.22882	7.22882	7.22882	7.22882	7.22882	7.22882	7.22882	7.22882	7.22882	7.22882	7.22882	7.22882	7.22882	7.22882	7.22882	7.22882	7.22882	7.22882	7.22882	7.81694	7.22882	7.22882	7.22882	7.22882	7.22882	7.22882	7.22882	7.22882	7.22882	7.22882	7.22882	7.22882	7.22882	7.22882	7.22882	7.22882	7.22882	7.22882
N-linked	166	NGA3 - 01	7.22882	7.22882	7.22882	7.22882	7.22882	7.22882	7.22882	7.22882	12.4286	7.22882	7.22882	7.22882	7.22882	7.22882	7.22882	7.22882	7.22882	7.22882	8.22602	9.45028	7.22882	7.22882	7.22882	7.22882	7.22882	7.22882	7.22882	7.22882	7.22882	7.22882	7.22882	7.22882	7.22882	7.22882	7.22882	7.22882	7.22882	7.22882	7.22882	7.22882	7.95293	7.22882	7.22882	7.22882	7.22882	7.22882	7.22882	7.22882	7.22882	7.22882	7.22882	7.22882	7.22882	7.22882	7.22882	7.22882	7.22882	7.22882	7.22882	7.22882	7.22882	7.29636	7.22882	7.22882	7.22882	7.22882	7.22882	7.22882	7.22882	7.22882	7.88254	7.22882	7.22882	7.22882	7.41017	7.22882	7.22882	7.22882	7.22882	7.22882
N-linked	167	NGA4 - 06	7.22882	13.5153	8.17386	7.22882	7.22882	7.22882	11.974	7.22882	12.623	7.22882	7.22882	7.22882	7.22882	7.22882	7.22882	7.22882	7.22882	7.22882	7.30348	9.87898	11.6167	7.22882	7.22882	7.48483	7.22882	7.22882	7.26717	7.22882	7.22882	7.22882	7.22882	7.22882	7.22882	7.22882	7.22882	7.22882	7.22882	7.22882	7.22882	7.22882	7.22882	7.22882	7.22882	7.28668	7.22882	7.22882	7.22882	7.22882	7.22882	7.22882	8.03023	7.22882	7.22882	7.22882	7.22882	7.22882	7.22882	7.22882	7.22882	7.22882	7.22882	7.24228	7.22882	7.22882	7.22882	7.22882	7.22882	7.22882	7.22882	7.22882	7.22882	7.22882	7.22882	7.22882	8.8611	7.22882	7.22882	7.22882	7.22882	7.22882
N-linked	168	NGA4(B)2 - 04	8.07207	7.22882	8.49326	7.22882	7.22882	7.22882	12.2604	7.22882	10.4093	7.22882	7.22882	7.22882	7.61551	7.24036	7.59785	7.90376	7.9155	7.22882	8.7672	9.62169	8.72595	7.22882	7.40001	7.68361	7.58997	7.22882	7.46484	7.56771	7.22882	10.0324	7.76244	7.75172	7.32601	7.22882	7.22882	7.22882	7.73418	8.37757	7.22882	7.64104	7.33594	9.18786	9.44783	7.97175	7.22882	8.61105	8.64459	7.22882	7.73714	8.32473	7.22882	7.22882	11.26	7.22882	7.22882	7.22882	7.22882	7.2859	7.22882	7.22882	7.22882	7.44509	7.22882	7.22882	7.24857	7.22882	7.22882	7.22882	10.3318	11.0144	11.182	10.9092	11.1153	11.4349	12.5557	11.0642	11.1432	11.1607	10.47	10.5643
N-linked	169	NGA5B - 02	7.38279	7.27763	7.43087	7.22882	7.22882	7.22882	12.3374	7.22882	8.72992	9.14971	7.22882	7.43565	7.22882	7.27566	7.22882	7.25781	7.24333	7.22882	7.41017	9.5251	7.65287	7.22882	7.22882	7.22882	7.22882	7.22882	7.22882	7.22882	7.22882	8.10609	7.50612	7.41322	7.22882	7.22882	7.22882	7.22882	7.22882	7.22882	7.22882	7.22882	7.57128	8.69431	8.77466	7.35627	7.22882	7.24339	8.1738	7.22882	7.22882	7.22882	7.22882	7.22882	11.0437	7.22882	7.22882	7.22882	7.22882	7.22882	7.22882	7.22882	7.22882	7.55892	7.22882	7.22882	7.22882	7.22882	7.22882	7.22882	9.42912	9.75358	10.246	9.65806	10.2036	11.0223	11.874	10.4256	10.5396	10.1588	9.40596	9.99229
N-linked	170	NA4 - 05	7.22882	7.22882	7.22882	7.22882	7.22882	7.22882	7.22882	7.22882	8.62676	7.22882	7.22882	7.22882	7.22882	7.22882	7.22882	7.22882	7.22882	7.22882	7.22882	7.22882	7.22882	7.22882	7.22882	7.22882	7.22882	7.22882	7.22882	7.22882	7.22882	7.22882	7.22882	7.22882	7.22882	7.22882	7.22882	7.22882	7.22882	7.22882	7.22882	7.22882	7.22882	7.22882	7.22882	7.22882	7.22882	7.22882	7.22882	7.22882	7.22882	7.22882	7.22882	7.22882	7.22882	7.22882	7.22882	7.22882	7.22882	7.22882	7.22882	7.22882	7.22882	7.22882	7.22882	7.22882	7.22882	7.22882	7.22882	7.22882	7.22882	7.22882	7.22882	7.22882	7.22882	7.22882	7.22882	7.22882	7.22882	7.22882	7.22882	7.22882
peptide-Tn	171	Ac-P-Tn(Thr)-T-G - 05	7.22882	7.22882	7.22882	7.22882	7.22882	7.22882	7.58903	7.22882	8.46292	9.38171	7.22882	7.58737	7.24228	7.22882	9.82282	7.22882	7.22882	7.22882	7.22882	7.85623	7.22882	7.22882	7.22882	7.22882	7.22882	7.22882	7.22882	7.22882	7.22882	7.22882	7.22882	7.22882	7.22882	7.22882	7.22882	7.22882	7.22882	7.22882	7.22882	7.22882	7.82983	7.22882	7.22882	7.22882	7.22882	9.00187	7.22882	7.22882	7.22882	7.22882	7.22882	7.22882	7.22882	7.22882	7.22882	7.22882	7.22882	7.22882	7.22882	7.22882	7.22882	7.51812	7.22882	7.40137	7.22882	7.22882	7.22882	7.22882	7.22882	7.22882	7.22882	7.22882	7.22882	7.22882	7.4853	7.22882	7.22882	7.22882	7.22882	7.22882
peptide-Tn	172	Ac-P-Tn(Thr)-T-G - 08	7.22882	7.22882	8.43682	7.22882	7.22882	7.22882	8.30359	7.22882	10.2733	8.10947	7.22882	7.80252	8.7757	7.22882	10.9329	7.22882	7.22882	7.24333	7.22882	8.91846	7.22882	7.22882	7.22882	7.22882	7.22882	7.22882	7.22882	7.22882	7.22882	7.22882	8.93779	7.75241	7.22882	7.99178	7.22882	7.22882	7.22882	7.22882	7.22882	7.22882	8.78756	7.22882	7.45236	7.22882	7.22882	9.48618	7.288	8.22344	7.22882	8.14547	7.56525	7.22882	7.22882	7.22882	7.22882	7.22882	7.22882	7.22882	7.22882	7.22882	7.22882	8.17223	7.70957	7.9456	7.31098	7.22882	7.22882	7.22882	7.22882	7.22882	7.74745	8.47688	7.22882	7.31741	7.38422	7.22882	7.22882	7.22882	7.22882	7.22882
peptide-Tn	173	Ac-P-Tn(Thr)-T-G - 22	7.22882	7.41019	9.58291	7.22882	7.22882	7.22882	10.5043	8.32558	11.8905	7.22882	7.22882	9.99051	9.512	7.44509	12.6812	7.22882	7.6891	9.35344	7.50148	9.15831	8.4095	9.21188	7.22882	9.22182	7.22882	7.22882	7.22882	7.22882	7.22882	7.22882	11.2543	10.7031	7.22882	11.0565	7.22882	7.22882	7.22882	7.50234	7.22882	7.34241	10.8061	8.05481	8.91883	8.56124	8.2687	10.7629	9.17865	9.39318	7.22882	9.62081	7.5895	7.39534	7.22882	7.22882	7.22882	7.22882	8.29727	7.22882	7.22882	7.22882	7.42817	9.13462	8.51229	10.012	8.24732	7.84197	7.33621	7.22882	7.935	7.34969	8.91589	8.89231	9.31629	10.1623	10.0201	9.19794	8.60646	7.76258	7.96997	8.284
peptide-Tn	174	Ac-Tn(Thr)-Tn(Thr)-Tn(Thr)-G - 05	13.482	9.25867	15.5277	12.145	11.3458	12.1017	16.2881	10.4415	14.7677	16.6192	11.2781	16.0839	9.92176	8.8754	9.02166	12.5665	7.61151	14.6482	8.4464	14.5749	13.7479	7.2728	7.22882	9.20412	13.4771	12.0832	12.794	8.26156	7.22882	13.2232	13.9434	14.178	14.0481	15.2623	14.1899	9.09015	7.22882	8.58511	13.6113	13.5753	10.8285	13.7725	8.95243	13.2533	8.01154	10.4677	12.789	7.51865	8.37784	12.6323	10.8002	16.5919	9.039	7.89852	7.22882	12.1999	15.5086	10.3815	13.0521	7.22882	13.627	13.6155	12.5241	13.0073	13.2685	12.3596	12.1267	11.4981	12.8015	13.4078	14.8509	14.053	14.3435	14.9467	15.1838	13.7859	13.7608	13.785	12.884	13.2435
peptide-Tn	175	Ac-Tn(Thr)-Tn(Thr)-Tn(Thr)-G - 08	13.7402	10.5414	15.9868	12.387	12.6266	12.5057	16.3063	11.4581	15.7863	16.6618	12.5473	15.8142	11.1711	10.4181	10.5598	13.4413	9.04439	14.8931	10.0926	16.0035	15.0428	8.86888	7.30688	9.77785	14.4348	13.0059	13.7803	9.6665	7.22882	14.0349	14.8095	15.1423	14.786	15.8524	14.9663	11.0753	7.22882	9.72157	14.2805	14.351	12.0714	14.1188	9.94749	14.2412	9.43329	10.7626	13.5645	8.92349	9.65927	13.7823	11.5359	16.9927	11.1397	9.44535	8.30882	13.3008	16.0163	11.5734	13.682	7.66761	13.6227	13.6932	13.1124	13.6762	13.8727	13.2721	13.2316	13.0606	13.8334	14.0201	15.4003	14.6246	14.7981	15.3699	15.8558	14.904	14.7709	14.6832	13.8588	14.1638
peptide-Tn	176	Ac-Tn(Thr)-Tn(Thr)-Tn(Thr)-G - 20	14.2228	12.1395	16.3794	13.2656	13.4854	13.0241	16.6149	12.5032	16.2237	17.0509	12.9479	16.8763	11.6741	10.9922	11.5559	14.5993	11.1053	15.7047	11.7952	17.2817	15.1547	11.3532	9.04084	10.9849	15.6571	14.3448	15.0512	11.2118	7.22882	15.1685	15.6378	16.0093	15.7455	16.7472	15.931	12.3292	7.62946	11.3625	15.1174	15.3596	12.9026	15.0241	10.7217	14.7715	10.2039	11.4397	14.657	9.21773	9.3954	14.6674	13.5866	17.5489	12.3493	11.0946	10.7619	14.1336	17.0086	13.1298	14.6225	9.56667	14.4125	14.5351	14.3794	14.571	14.4507	14.2531	14.4134	14.3042	15.075	15.1883	15.4985	15.4096	15.6462	15.8875	16.2998	15.72	15.767	15.8324	15.0787	15.2036
peptide-Tn	177	Ac-S-Tn(Thr)-Tn(Thr)-G - 05	7.22882	7.22882	7.6025	7.22882	7.22882	7.22882	7.22882	7.22882	7.22882	7.22882	7.22882	7.22882	7.92938	7.22882	7.22882	7.22882	7.22882	7.42458	7.22882	7.22882	7.22882	7.22882	7.22882	7.22882	7.22882	7.22882	7.22882	7.22882	7.22882	7.22882	7.22882	7.22882	7.22882	7.22882	7.22882	7.22882	7.22882	7.22882	7.22882	7.22882	7.22882	7.22882	7.22882	7.22882	7.22882	9.55315	7.22882	7.22882	7.22882	7.22882	7.22882	7.22882	7.22882	7.22882	7.22882	7.22882	7.22882	7.22882	7.22882	7.22882	7.22882	7.22882	7.22882	7.22882	7.22882	7.22882	7.22882	7.22882	7.22882	7.22882	7.22882	7.22882	7.22882	7.22882	7.22882	7.22882	7.22882	7.22882	7.22882	7.22882
peptide-Tn	178	Ac-S-Tn(Thr)-Tn(Thr)-G - 09	7.22882	7.22882	9.76433	7.22882	7.22882	7.22882	7.22882	7.22882	9.11089	8.40439	7.22882	7.26768	9.56899	7.22882	7.36214	7.22882	7.34762	7.9155	7.22882	8.44333	7.22882	7.22882	7.22882	7.22882	7.22882	7.22882	7.22882	7.22882	7.22882	7.22882	7.22882	7.22882	7.22882	7.22882	7.22882	7.22882	7.22882	7.22882	7.22882	7.22882	9.80738	7.22882	7.293	7.22882	7.22882	10.0745	7.22882	7.26225	7.22882	7.22882	7.22882	7.22882	7.22882	7.56242	7.22882	7.22882	7.22882	7.22882	7.22882	7.22882	7.22882	7.96927	7.22882	7.57831	7.22882	7.22882	7.22882	7.22882	7.22882	7.22882	7.60455	7.22882	7.34344	7.22882	7.22882	7.22882	7.22882	7.22882	7.22882	7.22882
peptide-Tn	179	Ac-S-Tn(Thr)-Tn(Thr)-G - 22	7.22882	7.22882	10.4356	7.22882	7.22882	7.22882	8.05866	7.70966	7.75115	7.22882	7.22882	7.32638	9.39801	7.59428	9.67013	7.22882	8.50942	9.00852	7.41017	8.48141	7.3871	7.22882	7.22882	7.71372	7.22882	7.22882	7.22882	7.22882	7.22882	7.22882	7.22882	7.22882	7.44562	7.22882	7.22882	7.31186	7.22882	7.22882	7.22882	7.22882	10.773	7.22882	8.21851	7.4446	7.22882	10.5163	7.22882	8.00442	7.22882	7.62426	7.22882	7.22882	8.08626	7.22882	7.22882	7.22882	9.27825	7.22882	7.22882	7.22882	7.22882	8.51184	7.87897	8.9332	7.70351	7.63075	7.22882	7.22882	7.25114	7.22882	7.22882	7.7472	7.6934	8.23963	7.8429	7.7842	7.22882	7.22882	7.22882	7.22882
non-human-aGal	180	Gala3-type1 - 09	7.56317	9.20132	10.9792	7.22882	7.73291	11.3713	14.8731	10.4118	16.7785	13.5009	8.44084	9.40883	11.6244	7.22882	14.8586	9.92428	8.86159	11.571	11.8383	14.6206	12.9064	15.0604	7.22882	15.4451	8.47393	15.0809	12.6251	9.83749	13.8964	10.5708	9.1163	8.91209	13.3431	13.2914	8.24891	13.0205	13.3707	11.7802	7.54413	10.7152	9.89369	8.62555	9.20099	12.8435	8.66445	10.9477	11.2721	9.20308	9.93064	12.9982	11.4957	13.0718	16.193	12.3163	10.918	12.5423	13.9113	8.32419	8.0264	10.365	11.566	12.23	11.434	11.845	11.8848	11.6382	11.3076	10.4038	11.8729	12.1893	12.9792	12.305	12.8406	13.4659	13.7513	12.6723	12.6994	12.6135	11.9243	12.1424
Blood Group H	181	2'FucLac (BG-H6) - 07	12.0582	15.6292	12.4417	7.23726	17.4324	12.652	16.9386	14.434	16.9084	13.2148	13.3051	8.16613	15.2956	12.404	16.0478	12.164	15.064	11.1288	16.2062	13.0422	14.211	15.2189	10.9821	14.8602	8.31374	18.0187	16.202	13.3766	13.8431	7.71577	15.3586	15.072	14.1745	16.4113	17.2963	14.2116	9.66632	13.1729	7.22882	11.821	16.8731	15.6844	15.0534	15.9758	13.1103	12.0722	17.3265	15.013	12.7654	16.1322	14.2907	15.7695	16.6753	17.7819	18.0603	18.2135	14.0521	13.7059	12.6744	13.1447	16.2141	15.3386	15.6622	15.6487	16.1042	16.348	16.1958	15.3257	15.5817	15.5271	16.6212	15.0914	16.0526	16.1143	16.8389	16.5003	16.4694	16.3187	15.6084	15.6132
peptide-Tn	182	Ac-S-Tn(Thr)-V-G - 04	7.22882	7.22882	7.22882	7.22882	7.22882	9.7789	7.24802	7.22882	7.22882	7.22882	7.22882	7.22882	12.7461	7.22882	7.22882	7.22882	7.22882	7.22882	7.22882	9.66265	7.22882	7.22882	7.22882	7.22882	7.22882	7.22882	7.22882	7.22882	7.22882	7.22882	7.22882	7.22882	7.22882	7.22882	7.22882	7.22882	7.22882	7.99003	7.22882	7.22882	7.26768	7.22882	7.22882	7.22882	7.22882	8.54461	7.22882	7.22882	8.69993	8.37966	7.22882	7.22882	7.22882	7.22882	7.22882	7.22882	7.22882	7.22882	7.22882	7.22882	7.22882	7.26712	7.45949	7.22882	7.22882	7.22882	7.22882	7.22882	7.22882	7.22882	8.98309	7.49728	7.22882	7.22882	9.24185	7.22882	7.22882	7.22882	7.22882	7.22882
peptide-Tn	183	Ac-S-Tn(Thr)-V-G - 22	7.22882	7.22882	8.16167	7.22882	7.22882	10.4056	7.25737	9.03116	7.96527	7.22882	7.22882	7.22882	13.4491	7.22882	7.22882	7.22882	7.22882	7.42014	7.75193	7.22882	7.22882	7.22882	7.22882	7.22882	7.22882	7.22882	7.22882	7.22882	7.22882	7.22882	7.22882	7.22882	7.22882	7.22882	7.22882	7.22882	7.22882	10.0599	7.22882	7.22882	7.22882	7.22882	7.22882	7.22882	7.22882	9.75387	9.00267	7.22882	7.22882	10.0088	7.22882	7.22882	7.22882	7.22882	7.22882	7.22882	7.22882	7.22882	7.22882	7.22882	7.22882	7.49728	7.22882	7.82188	7.22882	7.22882	7.22882	7.22882	7.22882	7.22882	7.91021	8.35939	7.95245	9.32649	9.79889	7.4904	7.31777	7.22882	7.22882	7.22882
peptide-Tn	184	Ac-G-V-Tn(Thr)-S-A-G - 04	7.22882	8.06059	7.22882	7.22882	11.2617	7.22882	9.18323	7.22882	9.90195	8.44975	7.7817	7.33594	10.9882	7.22882	7.51974	7.22882	9.5495	7.22882	9.28161	8.35037	7.22882	7.22882	7.22882	7.22882	7.22882	11.9523	7.22882	7.22882	7.22882	7.22882	7.22882	7.22882	7.22882	7.85904	10.5715	7.22882	7.22882	7.22882	7.22882	7.22882	10.6784	9.39352	8.50914	8.7324	7.22882	8.65279	10.6066	8.72286	7.22882	8.75926	7.22882	7.22882	7.22882	10.8016	10.2488	11.6361	7.22882	7.22882	7.22882	7.22882	7.66869	9.38374	7.85973	8.35353	7.88965	7.22882	7.41619	7.5003	7.4193	7.2425	10.2484	9.85112	8.91188	9.86727	9.84102	8.59781	8.14862	7.91382	7.55433	7.66216
peptide-Tn	185	Ac-G-V-Tn(Thr)-S-A-G - 21	7.22882	7.22882	8.42131	7.22882	9.07191	7.22882	7.22882	7.71306	8.49963	7.22882	7.22882	7.22882	9.28094	7.51569	7.68001	7.22882	7.51865	7.22882	7.22882	7.26805	7.71372	7.22882	7.22882	7.51406	7.22882	8.55741	7.22882	7.22882	7.22882	7.22882	7.22882	7.22882	7.22882	7.22882	7.22882	7.22882	7.22882	7.22882	7.22882	7.22882	8.09735	7.24757	7.22882	7.66392	7.22882	9.92065	7.73503	9.13268	7.24857	7.26805	8.54679	7.22882	7.22882	7.22882	7.22882	7.22882	8.01022	7.22882	7.22882	7.22882	7.22882	8.28311	7.7632	8.9791	7.24857	7.22882	7.22882	7.22882	7.84199	8.29951	9.2338	8.40486	9.28927	9.84592	10.0488	9.32551	8.61072	7.6662	7.90903	8.43491
peptide-TF	186	GTSSAS-TF(Thr)-GHATPLPVTD	7.22882	7.27763	7.22882	7.22882	7.22882	7.22882	7.22882	7.22882	8.59739	7.22882	7.22882	7.22882	7.22882	7.22882	7.22882	7.22882	7.22882	7.22882	7.22882	7.98699	7.22882	7.22882	7.22882	7.22882	7.22882	7.3009	7.22882	7.22882	7.22882	7.22882	7.22882	7.22882	7.22882	7.22882	7.22882	7.22882	7.22882	7.22882	7.22882	7.22882	7.22882	7.22882	7.49087	7.22882	7.22882	7.22882	7.47896	7.22882	7.22882	7.5327	7.22882	12.2411	7.22882	7.22882	7.22882	7.22882	9.83039	7.22882	7.22882	7.22882	7.22882	7.22882	7.22882	7.22882	7.22882	7.22882	7.22882	7.22882	7.22882	7.22882	7.22882	7.22882	7.22882	7.22882	7.22882	7.25196	7.22882	7.22882	7.22882	7.22882
peptide-TF	187	GTSSA-TF(Ser)-TGHATPLPVTD	7.26768	7.70265	7.22882	7.22882	8.0797	7.22882	8.17417	7.22882	9.00989	9.64361	7.22882	7.22882	7.82163	7.22882	7.22882	7.22882	7.31831	7.22882	8.28565	8.34349	7.44895	7.22882	7.22882	7.22882	7.22882	9.79828	7.22882	7.22882	7.22882	7.22882	7.22882	7.22882	7.22882	7.22882	8.0572	7.22882	7.22882	7.22882	7.22882	7.22882	8.85421	7.47942	7.22882	7.22882	7.22882	7.22882	7.60376	7.22882	7.22882	7.22882	7.22882	7.22882	7.22882	8.02735	7.22882	10.2269	7.22882	7.22882	7.22882	7.22882	7.22882	7.38831	7.22882	7.22882	7.22882	7.22882	7.22882	7.22882	7.22882	7.22882	8.21062	7.39818	7.22882	7.22882	7.32986	7.22882	7.22882	7.22882	7.22882	7.22882
peptide-TF	188	GTSSASTGHA-TF(Thr)-PLPVTD	7.22882	7.22882	7.22882	7.22882	7.22882	7.22882	7.22882	7.22882	12.5185	7.22882	7.22882	7.22882	7.22882	7.22882	7.22882	7.22882	7.22882	7.22882	7.63214	10.0397	7.22882	7.22882	7.22882	7.22882	7.22882	7.22882	7.22882	7.22882	7.22882	7.22882	7.22882	7.22882	7.22882	7.22882	7.22882	7.22882	7.22882	7.22882	7.22882	7.22882	7.22882	7.22882	7.22882	7.22882	7.22882	7.22882	7.22882	7.22882	7.22882	11.0314	7.22882	12.8967	7.22882	7.22882	7.22882	7.22882	7.22882	7.22882	7.22882	7.22882	7.22882	7.22882	7.22882	7.22882	7.22882	7.22882	7.22882	7.22882	7.22882	7.22882	8.28929	7.22882	7.22882	7.22882	7.45239	7.22882	7.22882	7.22882	7.22882	7.22882
peptide-TF	189	GTSSA-TF(Ser)-TF(Thr)-GHATPLPVTD	7.22882	7.22882	7.22882	7.22882	7.22882	7.22882	7.22882	7.22882	7.22882	7.22882	7.22882	7.22882	7.22882	7.22882	7.22882	7.22882	9.13813	7.22882	7.22882	8.11631	7.22882	7.22882	7.22882	7.22882	7.22882	7.22882	7.22882	7.22882	7.22882	7.22882	7.22882	7.22882	7.22882	7.22882	7.22882	7.22882	7.22882	7.22882	7.22882	9.81185	7.22882	7.22882	8.69532	9.75539	7.22882	7.22882	7.36744	7.22882	7.22882	8.30377	7.22882	12.5821	7.22882	7.22882	7.22882	7.22882	10.9998	7.22882	7.22882	7.22882	7.22882	7.22882	7.22882	7.22882	7.22882	7.22882	7.22882	7.22882	7.22882	7.22882	7.22882	7.22882	7.22882	7.22882	7.22882	7.22882	7.22882	7.22882	7.22882	7.22882
peptide	190	GTSSASTGHATPLPVTD	7.22882	7.53158	7.22882	7.22882	7.29713	7.22882	7.29415	7.22882	8.99283	7.9646	7.22882	7.35486	7.22882	7.22882	7.22882	7.22882	7.22882	7.22882	7.58736	8.4141	7.22882	7.22882	7.22882	7.22882	7.22882	8.36334	7.22882	7.22882	7.22882	7.22882	7.22882	7.22882	7.22882	7.22882	7.22882	7.22882	7.22882	7.22882	7.22882	11.4488	7.98971	7.38279	7.68718	7.38978	7.22882	7.22882	8.60718	7.29868	7.22882	7.22882	7.22882	8.44507	7.22882	7.22882	7.22882	8.25011	7.22882	7.22882	7.22882	7.22882	7.22882	7.45467	7.22882	7.22882	7.22882	7.22882	7.22882	7.22882	7.22882	7.22882	8.30433	7.22882	7.22882	7.22882	7.22882	7.22882	7.22882	7.22882	7.22882	7.22882
z-control	191	PEG-linker - 06	7.22882	7.22882	7.22882	7.22882	7.22882	7.22882	7.22882	7.22882	10.0733	9.20707	7.22882	7.22882	7.22882	7.22882	7.22882	7.22882	7.22882	7.22882	7.22882	8.54572	7.22882	7.22882	7.22882	7.22882	7.22882	7.22882	7.22882	7.22882	7.22882	7.22882	7.22882	7.22882	7.22882	7.22882	7.22882	7.22882	7.22882	7.22882	7.22882	7.22882	7.22882	7.22882	7.22882	7.22882	7.22882	7.22882	7.22882	7.22882	7.22882	7.22882	7.22882	7.22882	7.22882	7.22882	7.22882	7.22882	7.22882	7.22882	7.22882	7.22882	7.22882	7.22882	7.22882	7.22882	7.22882	7.22882	7.22882	7.22882	7.22882	7.22882	7.22882	7.22882	7.22882	7.22882	7.67474	7.22882	7.22882	7.22882	7.22882	7.22882
non-human-aGal	192	Galilli - 21	8.32811	16.5718	14.3626	11.3845	16.9982	13.1719	16.6034	14.879	15.6313	14.8095	9.9295	8.71983	11.8847	13.6506	16.9088	12.0522	14.8623	14.1559	15.7584	15.6692	14.751	13.0223	12.6803	15.3517	14.1477	17.013	16.8277	16.0323	15.2098	14.2387	16.7751	16.5817	14.0421	14.8128	13.4258	15.0017	16.0926	13.5649	11.6989	12.7972	13.2929	15.475	10.6676	15.5326	14.0383	14.8205	15.6074	10.2602	12.7432	12.6373	14.8017	14.9367	18.2065	13.932	14.986	9.96623	14.901	12.5019	10.0856	13.6654	15.9407	15.401	15.4853	15.4364	15.7855	16.0771	15.9249	14.9336	15.836	15.7299	16.3385	15.2708	15.9739	16.0488	16.6372	16.5726	16.5146	16.4399	15.8945	15.7357
Blood Group H	193	6'Neu5Ac-LNF V - 12	7.22882	7.22882	7.22882	7.22882	7.22882	7.22882	7.22882	7.22882	7.22882	7.22882	7.22882	7.22882	7.22882	7.22882	7.22882	7.22882	7.22882	7.22882	7.22882	7.22882	7.22882	7.22882	7.22882	7.22882	7.22882	7.74478	7.22882	7.22882	7.22882	7.22882	7.22882	7.22882	7.22882	7.22882	7.22882	7.22882	7.22882	7.22882	7.22882	7.22882	7.22882	7.22882	7.22882	7.22882	7.22882	7.22882	7.22882	7.22882	7.22882	7.22882	7.22882	7.22882	7.46786	7.22882	7.22882	8.12037	7.22882	7.22882	7.22882	7.59027	7.22882	8.25649	7.24928	7.22882	7.22882	7.22882	7.4439	7.22882	7.22882	7.22882	7.22882	7.22882	7.22882	7.22882	7.22882	7.22882	7.22882	7.22882	7.22882	7.22882
Lewis+Sia	194	Fuc, 6'Neu5Ac-LNnH-APD-HSA - 12	7.22882	7.22882	7.22882	7.22882	7.22882	7.22882	7.22882	7.22882	7.22882	7.22882	7.22882	7.22882	7.22882	7.22882	7.22882	7.22882	7.22882	7.22882	7.22882	7.22882	7.22882	7.22882	7.22882	7.22882	7.22882	7.22882	7.22882	7.22882	7.22882	7.22882	7.27952	7.22882	7.22882	7.22882	7.22882	7.22882	7.22882	7.22882	7.22882	7.22882	7.22882	7.22882	7.22882	7.22882	7.22882	8.84865	7.22882	7.22882	7.22882	7.22882	7.22882	7.22882	7.22882	7.22882	7.22882	7.22882	7.22882	7.22882	7.22882	7.22882	7.22882	7.22882	7.22882	7.22882	7.22882	7.22882	7.22882	7.22882	7.22882	7.22882	7.22882	7.22882	7.22882	7.22882	7.22882	7.22882	7.22882	7.22882	7.22882	7.22882
carb-Sia	195	3'Neu5Ac-3-FL - 07	7.22882	8.23414	7.22882	7.22882	11.1043	7.22882	12.7499	8.14476	10.432	7.22882	7.22882	7.22882	7.22882	7.22882	9.48482	7.22882	7.22882	7.25611	7.22882	8.1257	7.22882	7.22882	7.22882	7.22882	7.22882	7.40721	7.79053	7.22882	7.22882	7.22882	8.79869	8.48589	7.22882	7.58746	8.44406	9.06398	7.22882	7.22882	7.22882	7.22882	7.70265	11.9484	8.20026	11.0007	9.32783	7.90853	9.27505	7.31831	7.78697	7.22882	7.22882	7.22882	11.7664	7.22882	7.22882	7.22882	7.22882	8.20956	7.22882	7.22882	11.1972	11.192	10.5234	10.9245	10.5025	10.5746	10.5657	9.42933	10.8856	11.1555	12.4453	11.1662	11.9628	12.5312	13.1568	11.8187	11.9756	11.7463	10.9953	11.2082
peptide	196	Ac-S-Thr-S-G - 18	12.3769	10.3436	8.94391	10.1696	7.22882	7.22882	7.22882	7.22882	11.7383	10.839	8.25444	7.22882	7.22882	9.24708	7.22882	7.22882	7.67744	8.0982	9.16551	9.72217	7.34308	7.22882	7.38732	11.0668	7.22882	7.46468	7.22882	7.22882	7.22882	7.22882	7.22882	7.22882	7.72406	7.22882	9.36935	7.22882	7.22882	10.0509	7.22882	7.22882	8.58673	9.19299	7.78645	9.25054	7.40191	7.22882	8.62697	8.96364	9.66673	8.83816	7.22882	7.22882	7.22882	7.22882	7.22882	7.22882	7.22882	9.64632	7.22882	7.22882	7.22882	9.2266	8.03205	7.62754	7.5977	7.43341	7.22882	7.22882	8.27174	8.56372	11.3354	10.2072	9.52967	8.95024	11.1138	9.72329	9.15046	8.87608	8.29279	8.79718
N-linked	197	GlcNAc-Man3 - 02	7.30795	7.74745	7.22882	7.22882	7.22882	7.22882	7.22882	7.22882	10.6246	10.7636	7.22882	7.22882	7.22882	7.22882	7.22882	7.22882	7.22882	7.22882	8.0882	9.50059	7.22882	7.22882	7.22882	7.22882	7.22882	7.22882	7.22882	7.22882	7.22882	7.22882	7.22882	7.22882	7.22882	7.22882	7.22882	7.22882	7.22882	7.22882	7.22882	7.22882	7.38131	7.22882	7.22882	7.22882	7.22882	7.22882	7.22882	7.22882	7.44121	7.22882	7.3871	7.22882	7.22882	7.22882	7.22882	7.22882	8.3723	7.22882	7.22882	7.22882	7.22882	7.37923	7.22882	7.22882	7.22882	7.22882	7.22882	7.22882	7.22882	7.22882	8.31985	7.22882	7.22882	7.22882	8.7772	7.22882	7.22882	7.22882	7.22882	7.22882
N-linked	198	LacNAc-Man5 - 02	7.22882	8.61385	7.26552	7.22882	10.1577	7.22882	8.48087	7.22882	8.28742	10.1233	7.22882	7.5468	7.40183	7.26712	8.67396	7.22882	7.58533	8.08754	7.96435	9.42282	8.75433	7.54413	7.22882	7.22882	7.22882	7.22882	7.27707	7.22882	7.22882	10.0726	7.64703	7.50099	7.22882	7.22882	7.22882	7.2563	8.57945	7.53372	7.83254	7.22882	7.77469	7.47942	7.22882	8.0011	7.22882	7.22882	7.3832	7.22882	7.69273	7.22882	7.22882	7.22882	9.19242	7.22882	7.39386	7.22882	7.22882	7.22882	7.22882	7.22882	9.13375	9.32699	8.55623	8.7506	8.82283	8.80155	8.85004	8.03069	7.22882	7.50309	9.21258	8.25007	7.27929	7.77358	9.40318	7.84327	7.79326	7.34862	7.22882	7.63406
N-linked	199	GlcNAc-Man5 - 03	7.22882	7.44451	7.22882	7.22882	7.22882	7.22882	7.23389	7.22882	8.39959	9.5962	7.22882	7.88399	7.22882	7.22882	7.22882	7.22882	7.22882	7.22882	7.22882	8.76997	7.22882	7.22882	7.22882	7.22882	7.22882	7.22882	7.22882	7.22882	7.22882	7.22882	7.22882	7.22882	7.22882	7.22882	7.22882	7.22882	7.22882	7.22882	7.22882	7.22882	7.64232	7.22882	7.22882	7.22882	7.22882	7.22882	7.22882	7.22882	7.22882	7.22882	7.22882	7.22882	7.22882	7.22882	7.22882	7.22882	7.22882	7.22882	7.22882	7.22882	7.22882	7.22882	7.22882	7.22882	7.22882	7.22882	7.22882	7.22882	7.22882	7.22882	7.9372	7.22882	7.22882	7.22882	9.4077	7.22882	7.22882	7.22882	7.22882	7.22882
Lewis	200	LeA-LeX - 21	7.22882	9.03641	7.22882	7.22882	7.22882	7.22882	7.22882	7.22882	7.22882	8.74328	7.22882	7.22882	7.22882	11.7822	7.22882	8.08914	7.22882	7.22882	7.22882	7.22882	7.22882	7.22882	7.22882	7.22882	7.22882	7.22882	7.95483	8.78924	7.22882	7.22882	8.75803	7.97572	7.22882	7.22882	7.22882	9.66271	7.22882	11.326	7.22882	7.22882	10.1362	7.22882	7.22882	13.3636	7.22882	7.22882	7.22882	7.22882	7.22882	7.89437	7.22882	8.27752	7.22882	7.22882	7.22882	7.22882	7.22882	7.22882	7.22882	7.22882	7.22882	7.46087	7.27558	7.22882	7.56261	7.83046	8.09934	7.26644	7.26018	7.46013	7.22882	7.22882	7.22882	7.22882	7.50056	8.16555	8.69694	7.80831	7.2563	7.76858
carb-Sia	201	3'Neu5Ac-LNnT - 09	7.22882	8.98874	7.22882	7.22882	7.22882	8.04435	7.22882	7.22882	7.22882	10.1432	7.22882	7.22882	8.20942	7.22882	10.6804	8.03489	7.66328	9.53816	8.8746	7.24857	9.21792	7.22882	7.22882	7.22882	7.22882	8.17675	7.73319	7.22882	7.22882	7.22882	8.81096	8.67849	7.22882	9.32486	7.22882	7.22882	7.22882	8.43834	7.22882	7.22882	7.22882	8.95909	7.22882	7.65076	7.22882	7.22882	7.22882	7.22882	7.22882	9.00217	7.22882	7.22882	7.22882	7.22882	7.22882	7.22882	7.22882	7.22882	7.22882	7.22882	7.3455	9.86307	9.24433	8.92618	9.28787	9.28353	9.45749	9.49176	7.22882	7.22882	7.22882	7.22882	7.22882	7.22882	7.69679	7.85842	7.97275	7.50612	7.22882	7.22882
GAG	202	Hep-N-acetylated	7.22882	7.22882	7.22882	7.22882	7.22882	7.22882	7.22882	7.22882	7.22882	7.54896	7.22882	7.22882	7.22882	7.22882	7.22882	7.22882	7.22882	7.22882	7.22882	8.64692	7.22882	7.22882	7.22882	7.22882	7.22882	7.22882	7.22882	7.22882	7.22882	7.22882	7.22882	7.22882	7.22882	7.22882	7.22882	7.22882	7.22882	7.22882	7.22882	7.22882	7.40874	7.22882	7.22882	8.43585	7.22882	7.22882	7.22882	7.22882	10.4908	7.22882	7.22882	7.22882	7.22882	7.22882	7.22882	7.22882	7.22882	7.22882	7.22882	7.22882	7.22882	7.26712	7.22882	7.22882	7.22882	7.22882	7.22882	7.22882	7.22882	7.22882	8.14851	7.22882	7.22882	7.22882	10.4467	7.22882	7.22882	7.22882	7.22882	7.22882
GAG	203	Hep-5000 - 01	7.22882	7.30708	7.24036	7.22882	7.22882	7.22882	7.94161	7.22882	7.22882	9.24546	7.22882	7.24757	7.22882	7.22882	7.22882	7.22882	7.22882	7.22882	7.86254	8.9399	7.22882	7.22882	7.22882	7.22882	7.22882	7.22882	7.22882	7.22882	7.22882	7.22882	7.22882	7.22882	7.22882	7.22882	7.22882	7.22882	7.22882	7.22882	7.22882	7.22882	7.24757	7.22882	7.22882	7.22882	7.22882	7.22882	7.22882	7.22882	9.06985	7.22882	7.22882	7.22882	7.22882	7.22882	7.22882	7.22882	7.22882	7.22882	7.22882	7.22882	7.22882	7.22882	7.42136	7.22882	7.22882	7.22882	7.22882	7.22882	7.22882	7.22882	8.23582	7.22882	7.22882	7.22882	7.22882	7.22882	7.22882	7.22882	7.22882	7.22882
N-linked	204	Man6 - I - 04	7.22882	7.22882	7.22882	7.22882	7.22882	7.22882	7.22882	7.22882	9.43954	7.95356	7.22882	7.22882	7.22882	7.22882	11.4198	7.22882	7.22882	7.22882	7.22882	7.97369	7.5999	7.22882	7.22882	9.9891	7.22882	7.22882	7.22882	7.22882	7.22882	7.22882	7.22882	7.22882	7.22882	7.22882	7.22882	7.22882	7.22882	7.22882	7.22882	7.22882	7.22882	7.22882	7.22882	7.22882	7.22882	7.22882	7.22882	7.22882	7.22882	7.22882	7.22882	7.22882	7.22882	7.22882	7.22882	7.22882	7.22882	7.22882	7.22882	7.22882	7.22882	7.22882	7.22882	7.22882	7.22882	7.22882	7.22882	7.22882	7.22882	7.22882	7.22882	7.22882	7.22882	7.22882	9.62264	7.22882	7.22882	7.22882	7.22882	7.22882
Lewis	205	3'-sulpho-LeX - 15	11.1277	7.22882	10.2032	8.72649	8.51414	7.22882	7.22882	7.52097	8.81976	7.22882	7.32638	7.22882	10.7855	7.22882	10.0628	7.22882	10.6092	7.99473	7.77208	8.37755	7.26957	7.22882	7.22882	7.22882	7.22882	10.7077	7.22882	7.22882	8.51324	7.22882	10.3757	10.9296	9.26955	7.91976	8.40571	7.22882	7.22882	8.63565	7.50854	7.22882	7.72464	8.32714	8.02643	7.7958	7.22882	7.22882	7.26132	7.22882	7.22882	7.50215	7.30345	7.22882	7.22882	8.37302	10.9167	7.22882	7.22882	7.22882	7.22882	7.22882	7.22882	7.32029	7.36884	7.31741	7.56852	7.72183	7.29319	7.22882	7.22882	7.22882	7.43707	7.6981	7.22882	7.22882	8.20642	8.2157	7.54382	7.22882	7.22882	7.22882
GAG-Hya	206	Hya9 - 03	8.03735	13.31	7.29636	7.22882	7.22882	12.0735	11.1244	10.3013	7.8805	7.22882	7.22882	9.13549	9.92484	7.22882	10.8347	7.22882	9.54655	8.59508	7.22882	8.90451	7.47891	7.22882	7.22882	7.51984	7.80304	7.22882	12.826	7.22882	7.22882	7.22882	7.22882	7.22882	7.22882	7.22882	8.06122	7.22882	7.22882	7.6981	7.22882	7.22882	7.22882	9.73856	10.0149	9.2598	9.10446	9.86075	7.61539	7.72284	7.22882	10.0522	8.05002	7.22882	7.22882	7.22882	7.22882	7.22882	7.22882	7.22882	7.22882	7.22882	7.22882	8.48457	7.53554	9.02718	7.75105	7.22882	7.22882	7.22882	11.0101	11.0181	11.9217	11.4372	12.1221	12.5024	12.6947	12.1261	12.0807	11.9007	10.9832	11.0422
Lewis	207	3'-sulpho-LeA - 15	7.22882	7.22882	7.22882	7.22882	7.22882	7.22882	7.22882	7.22882	7.22882	7.22882	7.22882	7.22882	14.502	7.25812	7.22882	7.22882	7.22882	7.22882	9.94347	14.6514	7.22882	10.1083	7.22882	7.22882	7.22882	7.22882	7.22882	7.22882	7.22882	7.22882	7.96273	8.28884	7.22882	7.22882	7.22882	7.39038	7.22882	8.88938	7.22882	7.22882	7.22882	9.08229	7.22882	7.35993	7.22882	7.22882	7.22882	7.22882	9.2834	7.22882	7.22882	7.22882	12.6912	7.22882	7.22882	7.22882	8.41266	7.22882	7.22882	7.22882	7.22882	7.97893	8.08714	8.35339	7.56852	7.41216	7.22882	7.22882	7.22882	7.22882	7.22882	7.22882	7.22882	7.22882	7.22882	7.22882	7.22882	7.22882	7.22882	7.22882
non-human	208	Gala1-2Gal - 13	15.3816	15.6015	11.3935	15.4493	14.2198	16.0645	13.4551	14.2067	14.9313	17.0531	15.4641	17.1979	15.2997	16.08	14.6102	12.2968	16.5078	15.4878	15.7536	17.5827	16.6033	16.038	17.3557	15.0181	17.3431	11.3955	17.431	16.9601	18.3058	17.6047	17.5886	17.657	15.0589	16.4355	13.7907	11.6128	14.8531	15.6377	15.3624	14.8431	14.7117	17.1457	11.0371	16.4038	14.6215	12.9962	16.5531	11.8482	11.8594	15.3723	16.0498	16.5331	16.3713	16.5377	15.9219	11.4767	17.223	8.65604	16.7724	13.3045	16.0487	15.4679	15.555	15.5812	15.9193	16.0325	15.8374	15.5993	16.5133	16.2189	17.0349	16.0179	16.6371	16.7632	17.391	17.3366	17.2165	17.2085	16.5631	16.3726
Lewis	209	6'-sulpho-LeX - 08	7.47942	7.29733	7.22882	7.22882	7.22882	7.22882	7.22882	8.37638	10.0732	7.22882	7.22882	7.22882	7.50982	7.22882	7.22882	7.22882	7.22882	7.22882	7.22882	8.56062	7.22882	7.22882	7.22882	7.22882	7.22882	7.22882	7.22882	7.22882	7.22882	7.22882	7.22882	7.22882	7.22882	7.22882	7.22882	7.22882	7.22882	7.22882	7.22882	7.22882	7.22882	7.22882	7.27566	8.87773	7.22882	7.22882	8.6934	7.22882	7.22882	7.22882	7.22882	7.22882	7.22882	7.22882	7.22882	7.22882	7.22882	7.22882	7.22882	7.22882	7.22882	7.32029	7.22882	7.22882	7.22882	7.22882	7.22882	7.22882	7.22882	7.22882	7.43707	7.42552	7.22882	7.22882	8.63778	7.22882	7.22882	7.22882	7.22882	7.22882
GAG-Hya	210	Hya8 - 03	11.1187	16.9627	13.8058	12.1272	11.3661	13.9458	16.0113	16.3337	13.9142	15.4458	14.5261	16.763	15.3491	14.3772	15.183	12.6229	12.2003	12.1559	14.0648	16.7199	17.536	17.2175	12.1904	16.9681	14.2457	13.0641	16.1838	12.0886	7.22882	14.0039	15.6017	15.5494	15.2233	16.8778	16.8254	16.5959	15.269	14.0992	12.648	12.6576	8.06634	16.4925	14.4021	15.4637	15.4913	10.666	15.6418	16.4162	17.0831	16.5265	13.471	17.5479	15.184	9.87677	10.6912	13.278	13.7447	13.4172	11.9871	14.9	15.6741	15.6522	15.2909	15.1572	15.611	15.5284	15.363	14.7126	15.719	15.6446	16.7856	16.0659	16.1894	16.3978	16.9287	16.451	16.5572	16.4783	15.7072	15.7269
Lewis	211	6'-sulpho-LeA - 16	8.87836	9.82553	7.22882	10.1028	7.22882	7.22882	7.22882	7.22882	11.9448	11.0318	7.22882	8.45191	17.1444	8.05091	7.22882	7.22882	7.22882	9.53799	9.93695	14.4364	7.3625	13.3846	8.54126	7.30919	7.33741	7.22882	7.70337	7.52904	10.4344	7.46775	8.88314	9.12069	7.22882	7.65542	7.22882	10.1927	8.29631	12.1999	7.22882	7.22882	7.22882	10.6487	7.22882	11.4748	7.22882	14.6901	9.09863	7.22882	12.7326	7.22882	7.22882	12.6214	13.8259	9.13576	7.22882	7.22882	13.1429	7.22882	7.22882	7.22882	7.22882	10.0751	9.9072	10.1666	9.25182	9.31863	9.08876	8.32318	10.0458	9.86667	11.3242	10.3409	10.9844	11.5349	11.9726	11.0619	11.089	10.8292	10.065	10.2929
Blood Group H	212	MSMFLNH I - 11	7.22882	7.22882	7.22882	7.22882	7.22882	7.22882	7.22882	7.22882	8.56652	7.22882	7.22882	7.22882	7.22882	7.22882	7.22882	7.22882	7.22882	7.22882	7.22882	7.52664	7.22882	7.22882	7.22882	7.22882	7.22882	7.22882	7.22882	7.22882	7.22882	7.22882	7.22882	7.22882	7.22882	7.22882	7.22882	7.22882	7.22882	7.22882	7.22882	7.22882	7.22882	7.22882	7.22882	7.22882	7.22882	9.41276	7.22882	7.22882	7.22882	7.22882	7.22882	7.22882	7.22882	7.22882	7.22882	7.22882	7.22882	7.22882	7.22882	7.22882	7.22882	7.22882	7.22882	7.22882	7.22882	7.22882	7.22882	7.22882	7.22882	7.22882	7.22882	7.22882	7.22882	7.22882	7.22882	7.22882	7.22882	7.22882	7.22882	7.22882
Blood Group A	213	A-LeB hexa - 06	7.22882	7.44451	12.1613	7.22882	7.22882	7.22882	7.24333	14.3888	15.4692	9.71463	7.22882	9.19446	7.22882	10.3299	15.3408	12.9426	7.22882	7.22882	7.22882	14.6836	11.8434	13.4856	12.6562	13.2717	13.2694	7.22882	14.1197	7.22882	7.22882	14.6513	7.22882	7.22882	7.22882	7.77637	7.22882	7.22882	7.22882	12.2823	8.86043	15.01	14.6567	7.45332	7.77203	7.22882	7.3755	11.5058	7.22882	8.61534	10.5288	12.9527	7.26957	15.6982	7.2875	9.74848	16.7193	8.21049	7.22882	7.22882	7.22882	12.9635	12.0858	12.6102	11.8079	11.8455	12.2319	12.0411	12.0219	10.6882	13.1186	13.2583	13.9221	12.8069	13.7489	14.2414	14.6826	13.637	13.921	13.8665	13.1291	13.1867
N-linked	214	Hybrid-M5N4B - 03	7.22882	7.22882	8.03726	9.17064	7.22882	7.22882	7.22882	7.22882	9.51917	7.41017	7.22882	7.71735	10.3311	7.38709	7.22882	7.22882	7.94167	8.42975	7.22882	10.3165	7.22882	7.22882	8.35041	7.22882	7.55989	9.25955	7.80525	7.22882	9.81741	7.25885	7.98859	7.88175	7.22882	7.28182	7.22882	7.22882	7.22882	7.22882	7.57358	7.22882	7.39966	8.82875	7.22882	7.53775	7.22882	7.22882	7.62196	7.22882	7.22882	7.22882	7.22882	7.22882	7.22882	7.23898	7.35436	7.22882	7.22882	7.22882	7.22882	7.22882	7.22882	7.70784	7.22882	7.22882	7.22882	7.22882	7.22882	7.22882	7.22882	7.22882	8.05481	8.28643	7.32827	7.22882	7.22882	7.64667	7.44537	7.41322	7.22882	7.36282
Lewis	215	MSMFLnNH - 09	7.22882	7.22882	7.22882	7.22882	7.22882	7.22882	7.22882	7.22882	7.71078	7.22882	7.22882	7.22882	7.22882	7.22882	7.22882	7.22882	7.22882	7.22882	7.22882	7.47934	7.22882	7.22882	7.22882	7.22882	7.22882	7.22882	7.22882	7.22882	7.22882	7.22882	7.22882	7.22882	7.22882	7.22882	7.22882	7.22882	7.22882	7.22882	7.22882	7.22882	7.22882	7.22882	7.22882	7.22882	7.22882	7.22882	7.22882	7.22882	7.22882	7.22882	7.22882	7.22882	7.22882	7.22882	7.22882	7.22882	7.22882	7.22882	7.22882	7.22882	7.22882	7.22882	7.22882	7.22882	7.22882	7.22882	7.22882	7.22882	7.22882	7.22882	7.22882	7.22882	7.22882	7.22882	7.22882	7.22882	7.22882	7.22882	7.22882	7.22882
carb-type1	216	iLNO - 06	7.22882	7.22882	7.22882	7.22882	7.22882	7.22882	7.22882	7.22882	7.22882	7.22882	7.22882	7.22882	7.22882	7.22882	8.51843	7.22882	7.22882	7.22882	7.22882	7.22882	7.22882	7.22882	7.22882	7.22882	7.22882	7.22882	7.2843	7.22882	7.22882	7.22882	7.22882	7.22882	7.22882	7.22882	7.22882	7.22882	7.22882	7.22882	7.22882	7.22882	7.22882	7.22882	7.22882	7.22882	7.22882	7.22882	7.22882	7.22882	7.22882	7.22882	7.22882	7.22882	7.22882	7.22882	7.22882	7.22882	7.22882	7.22882	7.22882	7.22882	7.22882	7.22882	7.22882	7.22882	7.22882	7.22882	7.22882	7.22882	7.22882	7.22882	7.22882	7.22882	7.22882	7.22882	7.22882	7.22882	7.22882	7.22882	7.22882	7.22882
Blood Group H	217	MFLNH I - 11	7.22882	7.22882	7.22882	7.55892	7.22882	7.22882	7.22882	7.22882	7.9118	7.22882	7.22882	7.22882	7.22882	7.22882	7.22882	7.22882	7.22882	7.22882	7.22882	8.70708	7.22882	7.22882	7.22882	7.22882	7.22882	7.22882	7.22882	7.22882	7.22882	7.22882	7.22882	7.22882	7.22882	7.22882	7.22882	7.22882	7.22882	7.22882	7.22882	7.22882	7.22882	7.32638	7.22882	7.22882	7.22882	7.22882	7.22882	7.22882	7.22882	7.22882	7.22882	7.22882	7.22882	7.22882	7.22882	7.22882	7.22882	7.22882	7.22882	7.22882	7.85595	8.00332	8.24554	7.85811	8.52156	8.2342	8.38491	7.22882	7.22882	7.22882	7.22882	7.22882	7.22882	7.22882	7.22882	7.22882	7.22882	7.22882	7.22882	7.22882
non-human-aGal	218	alphaGal-6-deoxy - 11	10.0138	10.37	12.1487	9.64623	10.3811	11.7735	15.9724	12.4138	15.5968	14.973	8.81173	7.64232	12.3783	7.27566	11.9106	10.7553	9.47019	11.6584	15.5668	15.7938	13.6892	7.22882	8.90023	14.53	12.0334	16.4862	13.8216	14.7602	14.2361	13.1366	11.024	11.3857	10.2233	10.6143	11.8928	9.63423	15.289	11.2832	11.1342	12.4247	9.83305	9.20956	10.1933	9.7577	8.54993	11.312	12.2897	11.3527	9.70608	11.1889	12.9689	11.7152	16.1493	7.22882	12.4389	10.6966	12.4946	12.0796	12.9203	11.5237	9.94259	11.147	10.426	11.4673	10.4056	10.4695	10.2221	10.2563	12.5492	12.9269	13.2236	12.6625	13.1116	13.8387	14.0735	13.2228	13.1641	13.1451	12.5515	12.6926
Lewis	219	MFLNH III - 14	7.22882	7.22882	7.22882	7.22882	7.22882	7.24339	7.22882	7.22882	7.22882	7.22882	7.22882	7.22882	7.51076	7.22882	7.22882	7.22882	7.22882	7.98745	7.22882	7.22882	7.22882	7.22882	7.22882	7.22882	7.22882	7.22882	7.22882	7.22882	7.22882	7.22882	7.22882	7.22882	7.22882	7.22882	7.22882	7.22882	7.22882	7.22882	7.22882	7.22882	7.22882	7.22882	7.22882	7.22882	7.22882	8.93984	7.22882	7.22882	7.22882	7.22882	7.22882	7.22882	7.22882	7.22882	7.22882	7.22882	10.0593	7.22882	7.22882	7.22882	7.22882	7.25723	7.36235	7.37707	7.22882	7.22882	7.22882	7.22882	7.22882	7.22882	7.22882	7.22882	7.22882	7.22882	7.22882	7.22882	7.22882	7.22882	7.22882	7.22882
Blood Group H	220	TFiLNO(1-2,1-2,1-3) - 04	7.22882	8.51943	7.22882	7.77517	7.22882	7.22882	7.57041	7.22882	8.23821	9.0544	7.22882	7.65	9.1007	7.44545	7.22882	7.22882	7.22882	7.22882	7.22882	9.11899	7.38732	7.22882	7.36161	7.22882	7.22882	7.22882	7.22882	7.22882	7.22882	7.22882	7.22882	7.22882	7.22882	7.22882	7.22882	7.22882	7.22882	7.22882	7.22882	7.22882	7.26768	7.55501	7.22882	7.22882	7.22882	7.22882	7.22882	7.22882	7.22882	7.22882	7.22882	7.22882	7.22882	7.22882	7.22882	7.22882	7.22882	7.22882	7.22882	7.22882	7.22882	7.22882	7.22882	7.22882	7.22882	7.22882	7.22882	7.22882	7.22882	7.22882	8.05348	7.53072	7.22882	7.22882	7.70998	7.22882	7.22882	7.22882	7.22882	7.22882
Lewis	221	LeC (dimeric)-Sp - 16	8.38905	17.8662	8.07993	7.43727	7.22882	15.822	15.4583	14.3025	16.5326	15.2222	7.42674	7.22882	12.9767	11.4809	15.9754	7.22882	8.81133	11.0824	7.22882	15.9183	13.4209	13.7243	9.26287	8.11956	9.68644	11.622	9.53389	10.2786	7.74579	13.3207	15.0617	15.1744	7.4769	9.9941	13.4944	14.4926	12.3013	11.5507	8.52008	16.2143	7.5468	14.0007	12.6477	15.6712	14.2554	12.0022	14.1564	13.3793	11.5862	14.1805	14.0729	17.2532	14.9074	15.2933	16.1889	9.52992	13.9484	8.99575	16.7159	14.5352	15.2485	15.5423	15.0704	15.2471	15.4669	15.5998	15.5205	14.8315	14.7047	14.817	15.6014	14.6266	15.2055	15.4814	15.9199	15.5644	15.4317	15.3643	14.6707	14.7529
carb-Sia	222	3'Neu5Ac(9Ac)-LacNAc-Sp - 04	11.721	7.22882	7.22882	7.22882	7.22882	7.22882	7.22882	7.22882	11.7501	7.22882	7.22882	7.22882	7.22882	7.22882	7.22882	7.22882	7.72994	7.22882	7.22882	7.22882	7.24885	7.22882	9.99567	7.22882	7.22882	7.22882	7.22882	7.22882	7.69598	7.22882	7.22882	7.22882	7.22882	7.22882	7.22882	7.22882	7.29913	7.22882	7.22882	7.22882	10.3814	7.22882	7.22882	7.22882	7.22882	7.45314	7.22882	7.22882	9.00887	7.22882	7.22882	7.22882	7.22882	7.22882	7.22882	7.22882	7.22882	10.9738	7.22882	7.22882	7.22882	8.36402	8.04759	8.36903	8.62724	8.59662	8.39624	7.59858	7.22882	7.22882	7.22882	7.22882	7.22882	7.22882	11.4239	7.22882	7.22882	7.22882	7.22882	7.22882
non-human-aGal	223	Bdi-g - 06	10.1009	7.82305	9.61088	12.0741	7.22882	7.43929	14.4863	11.3206	11.9453	13.1978	9.65786	7.22882	9.48839	7.22882	10.1125	8.47657	7.43285	8.58228	14.5679	15.3563	9.99546	7.22882	8.02661	11.7358	12.475	13.0163	9.72536	12.601	11.0596	13.688	10.4886	10.9657	10.923	10.3034	7.22882	9.13475	15.6985	8.52214	8.68319	8.64909	15.595	7.48939	9.03064	7.74013	7.22882	9.83238	7.22882	12.0923	9.81241	10.8048	7.97913	7.22882	16.0291	7.22882	7.22882	7.22882	9.16059	7.22882	7.22882	10.855	10.2312	11.2413	9.91538	10.1863	10.4958	10.1493	10.129	10.1348	10.6307	11.0832	11.7964	11.9675	11.2602	12.083	12.765	11.2116	11.2674	11.2596	10.7032	10.8701
glycolipid-neutral	224	Lac-C5 - 14	14.5272	15.3379	17.1473	11.4967	14.0294	11.5144	15.1441	13.016	15.6884	11.6643	11.0111	9.85171	13.8525	9.83679	15.2354	12.222	16.1035	12.0161	15.0997	15.8825	13.7582	16.0222	14.0657	14.0591	12.0355	16.3563	14.2584	13.1446	13.0816	16.0494	14.0522	14.2935	15.9247	15.8116	17.0896	10.6536	10.8036	11.8308	16.3654	13.8053	16.5912	14.6057	12.2441	15.3397	11.8513	11.2532	16.2161	13.4318	9.94201	15.1333	13.8786	14.9558	10.1597	17.8134	18.1129	11.7076	14.9164	12.5071	12.8643	12.8251	14.4051	14.4576	14.2562	14.431	14.4689	14.2557	14.0806	13.773	14.6906	14.7805	15.615	14.5828	15.2517	15.4561	15.9609	15.7275	15.3927	15.3725	14.7073	14.7152
carb-Man	225	Mana1-6Man-a - 04	7.22882	11.3241	7.64201	7.22882	7.22882	7.49658	11.4595	7.22882	10.217	11.8436	7.22882	13.1987	11.0736	13.3758	7.22882	7.97145	7.22882	7.22882	9.57656	13.0011	7.22882	7.67939	8.90064	11.4261	7.22882	10.9812	7.59789	8.93674	12.7999	7.22882	12.3346	12.8505	7.22882	7.22882	7.22882	10.611	7.81993	10.8915	7.22882	10.8597	7.22882	9.4345	10.3167	12.2491	7.22882	7.22882	9.01455	7.22882	7.22882	9.8184	7.83724	13.2754	15.5	7.22882	7.29989	7.22882	13.5175	7.22882	7.22882	7.22882	13.4784	13.2437	13.4279	12.8533	13.2131	13.3393	12.8909	11.6817	11.7411	12.1627	12.9877	12.1563	12.5869	13.4065	13.7195	12.784	12.6926	12.4344	11.7031	12.1728
Blood Group B	226	B tetra type 1-Sp - 16	9.9817	11.7143	13.3666	11.3137	7.22882	12.5653	10.4958	12.8159	16.05	15.5046	7.22882	14.851	13.7309	7.22882	11.8766	16.7036	12.2775	9.46496	7.69877	12.8032	13.2964	14.8075	9.13695	9.53193	16.5085	7.22882	15.8099	7.22882	8.8103	14.4671	14.0983	13.445	7.22882	12.1597	8.64831	7.22882	8.79909	16.7653	11.6796	14.6763	16.1799	7.27763	7.22882	7.34849	7.22882	10.9088	7.22882	7.22882	15.5329	12.588	7.47387	13.3004	10.7168	7.22882	13.5511	8.08008	13.0266	8.35852	12.3922	12.5474	14.9322	15.0994	14.458	14.6366	14.9992	15.096	14.8137	14.7955	13.8698	14.3482	14.9513	14.7445	14.6431	14.8986	15.6045	14.9226	14.7277	14.5763	13.9524	14.2866
carb-type 2	227	LacNAc-Sp - 06	7.24757	7.22882	9.98304	7.22882	7.22882	7.22882	7.56666	7.22882	9.12833	7.22882	7.22882	7.22882	8.44619	7.22882	8.42445	7.22882	10.2572	7.22882	7.22882	7.9722	8.26421	7.22882	14.4814	7.30919	8.07482	10.2564	7.22882	7.22882	7.22882	7.22882	7.4644	7.40091	7.22882	8.61698	8.68306	7.22882	8.68267	7.22882	7.24662	10.3929	9.10457	7.38279	8.24559	10.0494	7.22882	9.20495	9.11452	7.22882	10.8081	7.5977	7.22882	11.4731	7.90513	9.2391	8.47678	7.22882	10.9687	10.2907	7.22882	7.22882	11.1562	11.1533	10.6206	10.7827	11.0085	11.3313	11.0309	9.69965	7.48096	8.1886	9.8573	8.50638	8.94509	9.89281	10.7674	9.13631	8.95363	8.08811	7.70154	8.31974
carb-GlcNAc	228	LNT-2-Sp - 15	10.319	14.9092	10.4532	8.58749	11.9739	11.408	14.7799	10.0641	9.60705	8.38426	9.56794	8.13363	11.155	9.45993	12.9533	8.97361	12.0714	10.8482	12.2	15.6935	13.4001	10.9525	7.22882	9.77857	10.8325	8.90188	11.022	8.34134	11.4953	8.24878	9.71897	9.68039	13.0367	13.8722	13.7131	12.0517	11.6576	10.1642	8.71471	13.3748	15.3244	11.7654	10.5443	13.0765	10.23	9.63693	10.3222	9.25033	9.05973	14.695	10.7789	13.1535	11.231	12.2084	11.2306	10.0568	14.3275	11.1447	7.22882	10.3167	12.0335	12.3976	12.11	12.5629	12.3011	12.2364	12.0775	11.8573	11.7881	11.6423	12.607	11.8596	12.5541	12.9801	13.2553	12.779	12.5919	12.432	11.7992	11.8842
glycolipid	229	GD1a-Sp - 05	10.439	8.24514	7.22882	7.22882	7.22882	7.22882	7.46467	7.22882	11.3409	10.0874	7.22882	7.22882	7.22882	7.22882	7.22882	7.22882	7.22882	7.22882	9.11089	8.60729	7.22882	7.22882	7.22882	7.22882	7.22882	7.22882	7.22882	7.22882	7.22882	7.22882	7.22882	7.22882	7.3458	7.22882	7.22882	7.22882	7.22882	7.26702	7.22882	7.22882	7.7817	7.22882	7.22882	7.22882	7.22882	7.22882	7.22882	7.22882	9.15347	7.22882	7.22882	7.22882	7.22882	7.22882	7.22882	7.22882	10.8766	7.22882	7.22882	7.22882	7.22882	7.67481	7.26249	7.22882	7.22882	7.22882	7.22882	7.22882	7.22882	7.22882	9.56123	7.22882	7.22882	7.22882	7.94766	7.22882	7.22882	7.22882	7.22882	7.22882
carb-Sia	230	6'Neu5Gc-LacNAc-Sp - 05	11.1757	7.22882	7.6859	7.22882	7.22882	7.22882	10.2296	7.22882	11.8407	7.22882	7.22882	7.22882	7.80463	7.22882	7.22882	7.22882	7.84173	7.22882	7.22882	9.95086	7.22882	7.22882	7.22882	7.22882	7.22882	8.59057	7.22882	7.22882	7.22882	7.22882	7.22882	7.22882	7.22882	7.22882	7.22882	7.22882	7.22882	7.22882	7.22882	7.22882	7.22882	7.22882	7.22882	7.22882	7.22882	7.22882	7.22882	7.22882	7.22882	7.56852	7.22882	7.22882	7.22882	7.22882	7.22882	7.22882	10.1829	7.22882	7.22882	7.22882	7.22882	7.26712	7.22882	7.22882	7.22882	7.22882	7.22882	7.22882	7.22882	7.22882	8.02794	7.22882	7.22882	7.22882	9.17029	7.22882	7.22882	7.22882	7.22882	7.22882
glycolipid	231	SSEA-4-Sp - 05	11.9429	10.7912	12.6623	7.29962	10.9945	9.28776	16.4564	7.22882	13.867	8.06117	10.6585	17.0477	14.1631	7.41508	15.7135	12.6773	11.4275	9.83913	15.4491	10.133	13.6869	7.22882	10.7486	8.99959	9.04354	15.5946	13.6405	9.772	7.22882	7.22882	15.1353	14.5466	10.7013	13.0844	13.69	11.1082	7.38519	13.0668	14.2172	16.0688	11.2487	13.3034	10.0582	13.4457	7.59214	9.68254	11.3314	14.2907	11.1057	12.1602	9.26517	9.19644	17.4389	10.1474	9.74937	7.22882	14.2032	9.72435	9.77298	9.92608	13.6776	13.48	12.9973	13.4049	13.4011	12.8828	12.7292	12.1738	12.8327	12.7801	14.5014	13.4412	14.0244	14.5214	14.6978	13.8788	13.8946	13.8027	12.8108	12.9166
carb-Sia	232	3'Neu5Ac(9Ac)-LacNAc-Sp - 10	9.3826	7.22882	7.22882	7.22882	7.22882	7.22882	7.22882	7.22882	8.90309	7.22882	7.22882	7.22882	7.22882	7.91722	7.22882	7.22882	8.91285	7.22882	7.22882	8.13634	7.6883	7.22882	12.0856	7.22882	7.22882	7.22882	7.22882	7.22882	11.0769	7.22882	7.22882	7.22882	7.22882	7.22882	7.22882	7.46358	8.70433	7.22882	7.22882	7.22882	12.2113	7.22882	7.22882	7.22882	7.22882	8.60909	7.22882	7.22882	8.63427	7.22882	7.30919	9.10246	7.22882	7.22882	7.22882	7.22882	7.22882	12.8056	7.22882	9.92143	10.2488	10.5048	10.0844	10.3758	10.4155	10.5581	10.1219	8.83889	7.22882	7.22882	7.77521	8.20601	7.65931	8.15298	9.86189	8.54972	7.58401	7.22882	7.22882	7.41377
Lewis	233	3'Neu5Ac(9Ac)-LeC-Sp - 12	7.97144	18.0465	7.48039	8.30766	7.22882	16.805	16.2866	15.5184	16.6084	16.1234	7.89592	9.95609	13.3914	12.8475	16.3099	7.22882	9.31123	11.2939	8.10886	16.4411	15.4314	13.8154	9.89832	10.2864	10.8072	12.7444	11.6552	13.2992	12.2712	15.7352	16.2461	16.2406	11.2939	10.05	14.0811	15.0975	13.1688	12.5328	8.55305	16.7671	10.4876	15.1222	13.4171	16.0852	15.2021	12.5383	14.9762	14.0181	11.5955	15.4045	14.8454	18.1353	15.2454	16.5997	17.0171	10.9581	15.2981	9.18213	16.8318	15.0351	15.523	15.6558	15.3581	15.5468	15.7238	15.8074	15.6181	15.0114	15.4847	15.3049	16.1514	15.3512	15.7913	15.8687	16.3029	16.2152	16.1807	16.1448	15.4942	15.3603
carb-GalNAc	234	LDN-Sp - 14	8.80462	8.62947	8.10218	7.63068	7.22882	8.2138	10.1805	9.0647	9.09743	7.22882	8.8325	12.9153	10.1026	9.01834	12.5003	8.03596	9.03231	9.69228	8.23517	8.92504	11.3996	10.8168	13.829	12.8486	7.3009	8.47107	9.04155	7.22882	7.22882	7.84894	8.56464	8.66533	12.1333	8.42646	9.81314	9.9088	9.1939	10.2701	7.22882	11.7664	9.58429	10.0838	8.6069	11.3911	9.55911	10.4057	9.59429	8.96611	10.874	10.105	8.43964	12.5023	7.22882	11.5482	7.22882	9.19316	9.96156	11.1985	7.22882	8.79272	10.8431	11.7405	11.508	11.6474	11.6569	11.6021	11.3646	10.6232	10.0952	10.3543	10.8705	11.1264	11.3351	11.7426	12.1824	10.992	10.8671	10.6461	10.028	10.2367
Blood Group B	235	B tetra type 2-Sp - 07	8.14455	7.47942	15.2634	10.5125	7.22882	7.22882	8.52575	12.2646	16.1975	15.1253	7.22882	14.428	12.9028	7.22882	12.6038	14.7831	9.14374	9.15505	7.9646	13.7703	14.0932	14.6828	11.336	13.7532	14.9825	7.31777	13.7781	7.22882	7.71577	11.3691	14.4087	13.7548	7.22882	12.8498	8.88835	7.22882	7.23424	16.52	11.5321	14.5446	15.6001	7.22882	7.22882	7.22882	7.22882	11.0034	7.22882	7.22882	14.1907	12.1989	7.22882	15.5252	9.18261	7.22882	13.1608	7.22882	13.3372	7.60374	7.22882	10.8524	14.4091	13.7038	13.7598	14.0993	14.3504	14.2802	13.9986	13.1631	12.5826	12.9748	13.7689	12.5026	13.3617	14.0764	14.4583	13.5372	13.4674	13.4169	12.6617	12.8644
glycolipid	236	GD1a-Sp - 10	7.22882	8.93317	7.22882	7.22882	7.22882	7.22882	7.22882	7.22882	7.22882	8.71267	7.22882	7.22882	7.22882	7.22882	7.22882	7.22882	7.22882	7.22882	7.22882	7.56261	7.22882	7.22882	7.22882	7.22882	7.22882	7.22882	7.22882	7.22882	7.22882	7.22882	7.22882	7.22882	7.22882	7.22882	7.22882	7.22882	7.22882	7.22882	7.22882	7.22882	7.22882	7.22882	7.22882	7.22882	7.22882	7.22882	7.22882	7.22882	7.22882	7.22882	7.22882	7.22882	7.22882	7.22882	7.22882	7.22882	10.9828	7.22882	7.22882	7.22882	7.22882	7.45034	7.22882	7.22882	7.22882	7.22882	7.22882	7.22882	7.22882	7.22882	7.22882	7.22882	7.22882	7.22882	7.22882	7.22882	7.22882	7.22882	7.22882	7.22882
peptide-GlcNAcb	237	Ac-S-Ser(GlcNAc-b)-S-G - 24	7.22882	12.0756	9.46877	8.3172	7.22882	7.62515	13.5248	7.4571	10.0821	7.22882	7.22882	7.22882	7.22882	8.03153	8.57708	8.26422	8.94347	9.6176	9.13541	9.80039	10.9563	8.10907	7.22882	10.6898	7.22882	9.13937	12.0245	7.22882	7.22882	7.22882	12.0457	11.608	9.15505	8.30975	10.9827	9.61774	10.4161	8.4884	7.22882	9.68026	7.22882	8.42977	9.36855	9.07757	10.9959	11.1809	7.3714	7.28708	8.8053	7.22882	7.22882	13.9373	7.73875	7.22882	7.22882	7.22882	12.825	9.73046	8.25773	7.22882	7.22882	9.08676	9.05504	9.64588	8.58997	8.19063	7.9032	7.28047	8.8634	8.95227	9.08108	9.89085	10.2029	10.4885	10.7212	9.89418	9.69429	9.22741	8.8392	8.9083
carb-type 2	238	LacNAc-Sp - 15	7.53025	7.53158	7.62188	7.22882	7.22882	7.22882	7.299	7.22882	10.5719	7.22882	7.22882	10.4618	8.65281	7.59702	9.19251	7.22882	7.93472	7.22882	7.22882	7.9177	9.26695	7.22882	15.6422	7.53703	8.08573	7.22882	7.73794	7.22882	9.61777	8.88223	9.01367	8.61628	7.22882	9.31415	7.22882	7.33294	10.4119	7.68087	7.22882	11.1377	10.6767	8.17977	8.96312	11.2662	7.22882	9.75432	9.14109	8.3176	12.5042	7.56261	7.22882	12.8014	8.71664	9.96143	7.60225	7.22882	11.6551	11.8116	7.22882	7.22882	12.1728	11.2214	11.5703	11.687	12.2407	12.252	11.8555	10.5699	8.85418	9.36388	10.0196	9.46236	9.96809	10.9493	11.1874	10.3179	9.99824	9.61028	8.866	9.35251
Lewis	239	LeC (dimeric)-Sp - 06	9.17803	17.2973	7.22882	7.22882	7.22882	14.5882	14.3964	13.3112	16.0449	13.894	7.22882	7.22882	11.3714	9.96714	15.0494	7.22882	8.33595	10.7373	7.22882	15.1449	12.8259	12.0444	7.22882	7.22882	9.15233	10.505	8.14481	7.97993	7.90896	11.7349	13.7854	13.9497	7.22882	8.49789	12.2879	12.8997	10.7735	10.4204	8.24238	15.223	7.22882	13.1241	11.8006	14.9037	13.3167	11.5434	13.1795	12.6531	9.85497	13.1504	12.9443	15.8045	13.8112	14.182	15.0781	8.08317	12.7045	8.45141	16.1561	14.2225	14.413	14.4897	13.8461	14.359	14.6198	14.3499	14.0446	13.7284	13.5805	13.8605	14.6241	13.803	14.1841	14.6683	14.8373	14.6378	14.3396	14.3485	13.6093	13.6727
glycolipid-neutral	240	Lac-C5 - 05	13.3005	13.2191	16.8155	9.38871	13.1161	8.89356	14.0503	11.7619	14.5803	9.79239	9.26929	8.52475	13.3271	7.55701	13.4663	10.2669	15.737	11.3321	14.2725	14.4495	12.0779	13.9659	13.6461	12.6564	11.1181	15.9891	12.2177	11.8145	11.3387	14.4039	12.1732	12.368	14.5523	15.1107	15.9448	8.98122	8.87449	9.93208	15.6758	12.1835	15.7392	13.6368	11.149	14.0529	10.7478	10.5987	15.534	12.225	9.54188	14.2244	12.6935	13.6759	7.22882	16.8064	17.4841	10.1664	13.6885	11.2305	11.6714	11.2743	13.6351	13.5402	13.1813	13.6625	13.6962	12.8657	12.715	12.3792	13.4034	13.676	14.518	13.9235	14.3158	14.7133	15.1147	14.3029	14.2521	14.1457	13.4261	13.4464
glycolipid	241	SSEA-4-Sp - 12	11.3899	10.9668	12.7681	7.33293	11.5625	9.96454	16.4433	9.68905	14.4036	8.38959	10.8823	16.8107	14.473	7.65739	15.8119	12.8083	11.998	11.273	15.2131	10.8661	14.1587	7.23081	11.3633	9.60811	8.78826	15.5733	13.8155	10.2474	7.22882	8.3727	15.4746	15.0359	11.1192	13.5816	14.1831	11.7945	7.85489	13.3383	14.5176	16.2461	11.5405	13.2699	10.3117	13.7	8.48654	9.47346	11.8908	14.4505	11.0471	12.5955	9.80845	10.495	17.5191	11.042	10.6027	7.43266	14.6155	9.96908	10.5627	10.2444	13.8349	13.4077	13.3237	13.6757	13.7536	13.2976	13.0838	12.7377	13.1529	13.338	14.7081	13.8028	14.3198	14.9234	15.0328	14.3388	14.1345	14.0979	13.1989	13.323
non-human-aGal	242	Bdi-g - 16	12.2796	12.8765	13.1519	14.1907	7.93297	12.1408	16.2527	13.6352	15.3689	15.4719	12.5255	8.56999	12.2505	7.41901	12.5362	11.4276	10.8929	11.0453	16.482	16.55	14.2217	7.22882	10.8605	14.3913	14.7597	15.1651	13.4015	15.5167	14.4363	16.3617	13.5602	13.9457	14.1558	12.6268	10.8365	11.2118	17.1872	12.1304	11.8654	12.543	16.4995	9.60194	11.5613	10.8482	7.61955	11.1542	10.7096	13.7202	11.0556	12.9939	12.5241	9.0533	17.9552	10.1754	12.2018	7.25885	11.8492	11.0474	10.1328	13.9199	12.449	12.9746	12.4132	12.8625	13.0557	13.1471	12.9357	12.2748	13.4283	13.6072	13.6127	13.5461	13.6262	14.1198	14.4145	14.0255	14.0648	14.0789	13.4655	13.3184
Blood Group A	243	A tetra type 1-Sp - 15	7.92787	9.10332	12.029	8.05448	7.22882	9.93329	7.55534	13.5204	13.4558	13.8615	7.22882	14.4927	7.66424	7.22882	15.8615	13.9139	9.25891	8.09421	7.22882	13.4719	12.7086	15.5926	11.31	16.2093	15.783	10.0246	15.8882	7.22882	7.22882	13.3304	10.8004	9.82596	11.9458	12.5044	11.6333	7.22882	7.22882	16.3116	9.7784	13.1709	12.0118	7.22882	7.22882	7.2463	9.06406	9.94832	7.22882	8.92424	12.4414	14.9236	7.22882	14.6308	9.93808	13.7516	10.5677	7.22882	16.4138	7.22882	9.12859	14.0748	13.1487	13.4201	12.5359	13.0072	13.3661	12.9463	12.9224	11.8946	13.674	13.624	14.1056	13.4002	14.0862	14.6337	15.0686	14.0732	14.2881	14.2915	13.7015	13.5963
non-human	244	Forssman Tetra-BSA - 05	8.98541	9.97921	10.9674	8.44121	9.43529	10.6074	10.4014	14.6378	10.4617	11.762	7.27763	13.9415	10.1187	8.9903	12.8111	10.5815	14.0893	10.9511	9.4173	10.5634	13.2753	8.11889	8.60182	12.185	12.5551	7.28015	12.6678	10.2981	7.71621	11.0874	9.84475	10.4574	12.2427	7.88409	11.4038	8.64368	7.8834	11.0504	7.79876	10.821	8.53723	8.70184	9.22694	9.52077	10.0742	11.3137	10.3911	8.82607	10.3441	12.0334	10.0503	7.22882	14.6004	7.22882	7.22882	7.22882	11.3038	7.49447	7.22882	9.33128	8.34651	9.97924	10.0474	10.6949	10.1311	8.97051	8.97426	8.7061	10.4098	9.79654	10.4459	11.4452	10.8893	12.1449	11.5469	10.729	10.3637	10.4571	10.3983	10.0923
z-control	245	BSA - C5 (Alkyne) - 10	13.6797	9.66905	7.87225	7.91058	7.36644	7.22882	7.76312	7.6435	9.12282	11.0506	7.22882	8.49946	8.13493	7.48463	7.36221	7.22882	7.22882	7.22882	7.99085	8.51239	7.61382	7.22882	7.22882	7.22882	7.47378	7.22882	7.22882	7.22882	7.22882	7.22882	7.22882	7.22882	7.22882	7.22882	7.22882	7.22882	7.22882	7.22882	7.22882	7.22882	10.015	7.49621	7.58285	7.29636	7.32138	7.22882	7.22882	7.22882	7.72483	10.2916	7.22882	7.22882	7.22882	7.22882	7.22882	7.22882	7.22882	7.22882	7.22882	7.22882	8.03897	7.6859	7.22882	7.28992	7.35266	7.22882	7.22882	7.22882	7.22882	7.6219	9.49151	8.45327	7.52083	8.10142	9.58827	7.8699	7.22882	7.22882	7.22882	7.42079
Blood Group H	246	BG-H2 - 16	7.42674	7.22882	7.22882	7.22882	7.22882	7.22882	7.22882	7.22882	7.22882	7.22882	7.22882	7.22882	8.28025	7.22882	7.22882	7.50403	7.22882	7.22882	7.22882	7.22882	7.22882	7.22882	12.4728	7.22882	7.22882	7.22882	7.22882	7.22882	7.22882	7.22882	11.841	10.8701	7.22882	7.22882	7.22882	7.49883	7.22882	7.22882	7.22882	7.22882	7.22882	7.22882	7.22882	7.22882	7.22882	7.7999	12.9379	7.22882	7.22882	7.22882	7.22882	7.22882	7.22882	7.22882	7.22882	7.22882	7.22882	7.22882	7.22882	7.22882	7.22882	7.7958	7.93251	7.97618	7.55072	7.23081	7.22882	7.38626	7.22882	7.22882	7.22882	7.22882	7.22882	7.22882	7.22882	7.22882	7.22882	7.22882	7.22882	7.22882
carb-Sia	247	CT/Sda-Sp - 13	7.22882	7.22882	7.22882	7.22882	7.22882	7.22882	7.22882	7.29868	11.0553	7.22882	7.22882	7.22882	7.22882	7.22882	9.52586	7.22882	8.16495	7.22882	7.22882	8.68277	7.22882	7.22882	7.22882	7.47495	8.74792	7.22882	8.7182	7.22882	10.1108	7.22882	7.5003	7.4881	7.22882	7.22882	7.22882	7.22882	7.9827	7.22882	7.22882	7.22882	7.22882	7.22882	7.22882	7.25562	7.22882	8.23594	7.22882	7.22882	7.22882	7.22882	7.71386	7.22882	7.22882	7.22882	7.22882	7.4281	7.22882	7.22882	7.22882	7.22882	7.22882	7.41077	7.22882	7.22882	7.22882	7.22882	7.22882	7.22882	7.22882	7.22882	7.22882	7.22882	7.22882	7.22882	7.45239	7.43741	7.22882	7.22882	7.22882	7.22882
Blood Group A	248	A tetra type 2-Sp - 17	7.22882	7.22882	16.9743	13.9195	7.22882	7.22882	7.22882	14.9622	16.182	14.771	7.22882	16.003	7.22882	8.13768	16.691	12.9011	7.22882	7.22882	7.22882	15.5885	16.1162	16.7231	13.9043	16.2471	17.4434	7.22882	17.5398	7.22882	7.22882	15.7754	13.5298	13.0622	10.3843	12.4938	12.5469	9.14228	7.22882	15.3581	12.9966	14.9555	11.9597	7.22882	10.0039	7.22882	9.5883	11.1999	7.22882	9.68556	14.0939	15.4004	7.22882	16.296	9.57662	15.9753	12.419	8.19922	15.398	7.22882	7.22882	15.4016	14.0986	14.2533	13.819	14.0905	14.2239	14.2679	14.1747	13.0075	14.4232	14.7149	15.2907	14.2213	14.9167	15.2313	15.7845	15.3583	15.2514	15.2799	14.4729	14.5912
carb-Sia	249	6'Neu5Ac-LacNAc (dimeric)-Sp - 13	9.53065	11.2316	8.16431	8.37379	9.65488	8.94029	7.22882	9.93195	10.6669	7.22882	7.22882	12.6901	9.11005	8.16152	8.79622	7.22882	8.80727	8.34339	8.60562	7.22882	11.2793	10.0629	17.374	7.22882	8.85136	8.17444	7.94041	7.22882	10.2765	7.22882	7.22882	7.22882	9.31833	7.78244	7.22882	7.22882	11.7577	7.22882	7.79842	12.4877	12.3275	10.0215	7.22882	13.1219	7.22882	8.49652	8.7857	11.39	13.6084	8.08324	7.22882	13.6793	11.2773	12.7427	7.22882	7.22882	7.22882	14.3027	7.22882	7.22882	14.5772	14.4135	13.9251	13.8353	14.5406	14.4703	14.1482	13.0223	10.7384	11.1638	11.4623	10.4427	11.591	12.0249	12.5835	11.657	11.6594	11.24	10.7725	10.8044
glycolipid	250	GM3(Gc)-Sp - 14	7.22882	12.835	10.8107	7.22882	7.22882	7.22882	11.6361	7.22882	7.68894	7.22882	7.22882	7.32638	8.73558	7.22882	7.22882	7.22882	9.02366	8.89824	7.22882	12.4849	7.22882	10.1736	7.22882	7.22882	7.22882	9.39476	7.22882	7.22882	7.22882	11.2766	7.22882	7.22882	7.46803	7.22882	13.1953	7.22882	7.22882	7.22882	7.22882	7.22882	7.38279	8.41529	9.55352	9.20049	7.55645	7.22882	7.22882	7.57831	9.02867	7.22882	7.22882	7.22882	10.0506	7.22882	7.22882	7.35988	11.8164	7.22882	7.22882	7.22882	7.48939	8.91616	8.84702	8.75744	8.51239	8.47365	7.84184	7.22882	7.92971	8.11444	9.82462	9.42239	9.7675	10.4781	10.6359	9.86436	9.58555	8.98171	7.86267	8.45064
carb-Sia	251	3'KDN-LacNAc-Sp - 05	7.30708	7.22882	10.0454	7.22882	7.22882	7.3755	7.22882	7.22882	9.32063	7.22882	7.22882	8.30883	9.46279	7.22882	11.7237	7.22882	8.53884	10.0978	7.56356	7.22882	7.87563	7.22882	10.4901	7.22882	9.49307	7.39761	7.22882	7.22882	9.43809	7.22882	7.22882	7.237	7.22882	7.22882	7.22882	7.22882	8.89724	7.22882	7.22882	7.22882	10.2154	8.17911	8.98694	7.41374	7.41484	9.88	7.22882	8.14553	7.22882	7.83678	7.34674	8.77559	7.22882	7.22882	7.22882	7.22882	7.22882	11.1578	7.22882	7.22882	8.63722	10.1123	9.55317	10.4684	9.31272	9.47655	8.9942	7.74737	7.22882	7.53709	7.93417	8.53733	8.40627	8.78839	8.16664	8.64512	8.19197	7.22882	7.61583	7.85061
carb-GlcNAc	252	GNLacNAc-Sp - 06	8.33765	8.4563	7.22882	7.57889	7.22882	7.22882	7.56666	7.22882	7.64592	7.22882	7.22882	12.5807	7.22882	7.22882	7.22882	7.22882	7.58903	7.22882	7.22882	7.22882	8.99755	7.22882	17.2859	7.22882	7.22882	7.22882	7.60819	7.22882	7.81156	7.22882	7.22882	7.22882	7.22882	9.77512	7.22882	7.2563	12.2052	7.22882	7.22882	12.2149	12.0878	10.0734	7.34893	11.6475	7.22882	7.22882	8.22302	10.4069	13.4248	9.07386	7.22882	13.8271	8.22652	12.377	7.22882	7.22882	9.56394	14.1124	7.22882	7.22882	14.4601	14.2524	13.6431	13.9134	14.2605	14.1154	13.6894	12.6434	9.96943	10.2567	10.8032	10.3117	11.0513	11.838	12.1156	11.0847	11.0595	10.6467	9.97615	10.1948
Blood Group A	253	2'F-A type 2-Sp - 05	9.8715	7.22882	12.0107	7.22882	7.22882	7.22882	7.22882	14.7026	15.6752	10.4083	7.22882	10.1861	7.22882	15.5969	16.8335	9.96634	7.22882	7.22882	7.22882	14.3883	13.1789	14.4412	13.5779	15.0021	15.9894	7.22882	14.1343	7.22882	7.22882	14.7625	11.0427	10.5436	8.11826	9.86691	7.22882	7.22882	7.22882	12.6784	9.89106	15.6745	14.3845	7.22882	7.89063	7.22882	7.82021	10.6312	7.22882	7.96237	12.9172	11.5832	7.22882	15.6306	7.34037	9.8889	15.8558	8.54625	10.3881	7.22882	7.22882	14.1388	12.9563	12.8769	12.536	12.6837	13.0489	12.8391	12.7637	11.7953	13.0861	13.3554	14.2055	13.0618	13.7905	14.4932	14.8337	13.8713	14.0073	13.965	13.1386	13.2978
glycolipid-neutral	254	Gb4 tetra (P1 tetra)-Sp - 15	11.2518	10.4453	12.4934	8.22895	13.3236	7.22882	14.9513	7.24802	14.3949	7.22882	8.3185	16.3158	9.71225	8.54075	15.331	9.0568	15.4953	10.0658	14.1518	10.3495	10.2286	9.21316	12.459	12.7917	8.54966	14.41	14.5573	7.30291	7.22882	11.7647	12.3634	12.72	7.22882	11.2812	13.3179	11.0778	8.84071	14.617	10.2778	13.0741	12.2847	11.2679	10.5947	13.5777	11.1736	10.1315	11.7991	11.8293	13.1658	13.875	9.6967	7.36808	15.8158	9.83079	8.99016	7.22882	13.6515	9.08109	7.22882	12.7345	11.2925	11.985	11.4709	12.2777	11.7458	11.4406	11.2776	10.8271	11.994	12.2222	13.1551	12.4883	12.8992	13.58	13.6395	12.9267	12.7438	12.723	12.016	12.0941
carb-GlcNAc	255	GNLacNAc-Sp - 16	10.0706	10.9405	7.4633	8.18271	8.21625	7.93132	10.1535	7.22882	8.41248	7.22882	7.22882	15.0989	7.68605	7.7471	11.3386	7.22882	8.93359	8.06666	8.21078	7.5327	11.8663	11.7407	17.7786	7.22882	7.22882	10.2798	10.9348	7.22882	11.1872	7.22882	7.91444	8.27834	8.04938	13.327	8.69883	10.2482	14.4852	7.56476	7.22882	14.1407	14.0214	12.1218	8.86871	13.3593	7.22882	8.77873	10.3985	12.3552	14.5759	10.4225	8.62953	15.851	11.3091	14.53	11.8993	7.22882	12.8217	16.0188	7.22882	7.22882	16.1316	15.7846	15.6375	15.479	16.0805	16.2733	15.9778	14.7548	11.8842	11.7971	12.547	11.418	12.6413	13.1044	13.5956	12.9088	12.8403	12.6089	11.9065	12.0015
carb-Sia	256	3'Neu5Gc-LacNAc-Sp - 06	7.22882	7.51351	7.22882	7.22882	7.22882	7.22882	7.33916	7.22882	9.6992	9.46466	7.22882	7.46347	7.22882	7.22882	7.22882	7.22882	7.22882	7.22882	7.22882	8.89984	7.22882	7.22882	10.9625	7.22882	7.22882	7.22882	7.22882	7.22882	8.99926	7.22882	7.22882	7.22882	7.22882	7.22882	7.22882	7.22882	7.29113	7.22882	7.22882	7.22882	10.862	7.22882	7.22882	7.22882	7.22882	7.22882	7.22882	7.22882	7.51037	7.22882	7.22882	7.22882	7.22882	7.22882	7.22882	7.22882	7.22882	10.9741	7.22882	7.22882	8.4761	9.28965	8.30329	8.24752	8.69092	8.80008	8.42405	7.57601	7.22882	7.22882	8.36963	7.55489	7.22882	7.22882	8.65999	7.22882	7.22882	7.22882	7.22882	7.22882
glycolipid	257	GT3-Sp - 03	7.22882	7.47942	9.43169	7.22882	7.22882	7.22882	12.0636	7.22882	7.65318	7.22882	7.22882	7.22882	7.22882	7.22882	7.22882	7.22882	7.68493	9.1511	7.22882	7.94521	7.22882	8.46017	7.22882	7.22882	7.22882	7.22882	7.22882	7.22882	7.22882	7.22882	7.22882	7.22882	7.22882	7.31186	7.22882	7.22882	7.22882	7.22882	7.22882	8.58379	7.36423	7.22882	9.30853	7.24228	7.22882	7.22882	7.22882	8.78227	7.22882	7.22882	7.22882	7.22882	7.22882	7.22882	7.22882	7.22882	8.23643	7.22882	7.22882	7.22882	7.22882	7.7472	7.22882	7.49231	7.22882	7.22882	7.22882	7.22882	7.22882	7.22882	7.86921	8.01103	7.45885	7.64757	11.0193	7.27473	7.22882	7.22882	7.22882	7.22882
carb-Glc	258	Glc-a - 05	8.62528	10.508	8.57561	7.22882	7.22882	7.22882	7.60742	10.4421	7.89894	13.9176	7.22882	7.22882	7.22882	7.27566	8.58952	7.40836	7.90365	7.89768	7.22882	7.22882	7.22882	7.22882	9.6794	7.51984	7.22882	8.43784	7.22882	7.22882	7.22882	7.22882	7.84894	7.22882	7.22882	7.22882	9.5308	7.22882	7.22882	7.22882	7.22882	7.22882	7.22882	7.32638	8.853	9.00128	7.22882	10.4965	8.16932	7.96101	8.71959	7.88383	7.22882	7.22882	7.22882	7.22882	7.22882	7.22882	8.60287	7.22882	8.51907	7.22882	7.22882	9.14119	8.75324	10.064	8.32616	8.12258	7.71053	7.22882	7.22882	7.22882	7.22882	7.34849	7.49881	8.81874	7.22882	7.22882	7.22882	7.22882	7.22882	7.22882
Lewis	259	LeC-Sp - 15	9.23077	17.8477	12.4407	8.13328	7.43414	16.103	15.4488	14.5881	16.3309	15.6016	7.78978	8.99479	12.8907	12.0596	15.8568	8.75011	9.85948	10.7365	8.44184	16.1335	15.1436	14.8753	9.69004	8.93369	10.8029	12.3006	11.056	12.2822	10.7813	13.7257	15.3974	15.4595	11.6117	9.95531	13.5616	14.2283	12.6147	11.57	9.76229	16.4394	9.66599	14.2482	12.707	15.6455	14.4195	11.8233	14.5634	13.127	12.3819	14.7879	14.2142	17.5084	14.7537	15.6274	16.4158	10.4099	15.3447	9.25352	16.5395	14.5355	15.0713	15.35	15.0851	14.7313	15.3648	15.3138	15.2313	15.1405	14.927	14.9976	15.9101	15.5515	15.5405	15.7006	16.1535	15.8561	15.6382	15.5725	14.9827	15.0452
z-control	260	Triazole linker from Xuefei - 43	15.1684	10.8514	12.3786	8.87443	10.071	9.37958	10.215	11.1138	12.5595	12.9556	8.43867	10.6932	15.133	10.6367	10.3672	7.76873	9.88343	9.79207	10.8805	9.60776	10.6408	10.0738	7.41836	9.7847	10.5596	10.1661	12.7611	8.15747	7.22882	7.49374	10.7497	10.1452	9.8501	7.51613	7.22882	8.10763	8.32453	9.84961	7.22882	7.7493	14.4328	11.7556	9.61844	10.5231	9.13343	10.0977	12.3162	16.8028	10.275	12.1893	14.7782	12.1665	7.66724	11.1156	7.86373	8.59926	10.0178	8.07589	7.22882	9.13421	14.1674	14.2215	13.8246	13.9972	14.5336	14.4055	14.1607	13.2599	13.911	14.2784	14.9734	13.3632	14.7203	14.9138	15.5284	14.9275	14.8773	14.7785	13.9978	14.0408
carb-Sia	261	6'Neu5Ac-LacNAc-Sp - 05	7.22882	7.22882	7.22882	7.22882	7.22882	7.22882	8.85346	7.22882	7.22882	7.22882	7.22882	7.22882	7.22882	7.22882	7.22882	7.22882	7.22882	7.22882	7.22882	7.22882	7.22882	7.22882	8.15666	7.22882	7.22882	7.22882	7.22882	7.22882	7.22882	7.22882	7.22882	7.22882	7.22882	7.22882	7.22882	7.22882	7.22882	7.22882	7.22882	7.22882	7.22882	7.22882	7.22882	7.22882	7.22882	7.43412	7.22882	7.22882	7.22882	7.22882	7.22882	7.22882	7.22882	7.22882	7.22882	7.22882	10.4989	7.22882	7.22882	7.22882	7.22882	7.22882	7.22882	7.22882	7.22882	7.22882	7.22882	7.22882	7.22882	7.22882	7.22882	7.22882	7.22882	7.22882	7.22882	7.22882	7.22882	7.22882	7.22882	7.22882
glycolipid	262	Fuc-GM1a - 08	7.22882	9.4881	7.22882	7.22882	7.22882	7.22882	11.5758	7.22882	9.24185	7.22882	7.22882	9.12451	7.22882	9.58263	7.22882	7.22882	7.22882	7.22882	7.22882	7.40204	7.22882	7.22882	7.22882	7.22882	7.22882	7.22882	7.22882	7.22882	7.22882	7.22882	10.0346	10.2075	7.22882	7.22882	7.22882	7.22882	12.4391	7.22882	7.26214	7.22882	7.22882	7.22882	7.22882	7.22882	7.22882	7.22882	7.22882	7.22882	7.22882	7.22882	7.22882	7.22882	7.22882	7.22882	7.22882	7.22882	7.22882	7.22882	7.22882	7.22882	7.22882	8.93374	7.6977	7.31741	7.97665	8.28654	8.19935	7.52536	7.64836	7.67679	8.14455	7.54811	8.08909	7.22882	8.64334	8.97792	9.01068	8.00991	7.66099	7.77637
Lewis	263	3'KDN-LeC-Sp - 04	8.76733	17.7955	10.2392	7.6025	7.22882	15.5314	15.6288	14.6287	16.2274	15.0057	7.88295	8.75231	12.4261	11.7252	15.6273	7.22882	9.09465	10.9116	7.22882	16.1343	13.4506	12.9787	7.58359	7.22882	9.83031	11.3664	10.1349	12.0643	10.2021	14.2356	15.4395	15.3188	7.22882	8.8735	12.9002	13.6889	12.2902	11.4189	8.15246	16.3388	8.81331	14.1491	12.7175	15.6119	14.1866	12.0764	14.2246	13.474	11.0953	14.7166	13.9833	17.712	13.5658	15.9903	16.0673	9.18431	14.4604	8.77988	16.5858	14.3639	14.2606	14.5543	14.0799	14.688	14.5384	14.6206	14.4555	14.1492	14.5801	14.3782	15.4788	14.4078	15.1446	15.3822	15.9015	15.5713	15.4034	15.2678	14.6384	14.6108
N-linked	264	Man1 - 04	8.09137	7.22882	10.1346	7.22882	9.23622	7.22882	7.24333	7.22882	8.71267	7.22882	7.22882	7.22882	8.42569	7.22882	7.38213	7.22882	7.22882	7.57192	11.3703	8.17944	12.1262	7.22882	7.67283	7.22882	7.22882	8.46531	8.10184	7.22882	7.22882	7.22882	12.3605	11.8073	7.22882	7.22882	7.22882	7.22882	7.22882	7.64391	7.22882	7.22882	7.73912	9.88299	7.22882	7.94443	12.1888	8.59687	7.22882	9.57015	11.0705	7.22882	7.22882	7.22882	7.22882	7.22882	7.22882	7.22882	7.22882	7.22882	7.22882	7.22882	7.22882	7.85747	7.22882	7.22978	7.35266	7.22882	7.22882	7.22882	7.22882	7.22882	7.59634	7.5868	7.22882	7.47896	11.7745	7.50481	7.22882	7.22882	7.22882	7.22882
Blood Group A	265	A tetra type 1-Sp - 05	10.7953	9.69346	12.9085	7.86576	7.22882	10.8498	7.22882	14.0769	14.2864	14.1964	7.22882	14.7822	7.22882	7.22882	16.3038	14.7848	7.22882	8.14929	7.22882	14.5324	13.0513	16.4514	12.1102	16.7241	16.1129	7.22882	16.3115	7.22882	7.22882	13.7248	11.2501	10.4751	12.0848	12.525	11.5999	7.22882	7.22882	16.6089	9.71451	13.5199	12.3218	7.22882	7.75889	7.22882	9.6869	10.2598	7.22882	9.58881	13.1542	15.4585	7.22882	15.1255	9.96314	13.939	10.634	7.22882	16.5147	7.22882	7.22882	14.7303	13.861	13.4607	13.3446	13.5135	13.8285	13.6462	13.6024	12.4379	13.8791	14.2564	14.741	13.3091	14.4816	15.2873	15.4463	14.65	14.7267	14.7085	13.8661	13.9859
carb-GlcNAc	266	3'GN type1-Sp - 16	8.42326	17.867	8.55358	8.13223	7.22882	15.7485	15.5874	14.4826	16.5247	15.3025	7.56317	7.70265	12.9367	11.6046	16.1611	7.24339	8.92144	11.1937	7.22882	15.8262	13.9815	13.4781	8.77875	8.22585	10.2487	11.4943	9.37568	10.3038	7.70076	13.4915	15.109	15.1444	7.22882	10.0316	13.1828	14.2562	12.3761	11.6504	8.60359	16.312	7.6878	14.2569	12.7949	15.6647	14.4323	12.0442	14.3512	13.5183	11.8699	13.4675	14.1847	17.3515	14.6307	15.4626	16.1366	9.41532	14.1738	9.02022	16.7177	14.6477	15.1254	15.3657	14.8598	15.2865	15.1865	15.18	15.1125	14.3858	14.7077	14.6404	15.5917	14.8951	15.0991	15.6197	15.6852	15.5043	15.3857	15.4768	14.7117	14.703
Blood Group B	267	2'F-B type 2-Sp - 15	7.94617	7.22882	11.6887	10.8502	7.22882	7.46569	13.3224	12.7447	16.0322	14.9493	7.22882	10.1446	14.0011	7.22882	13.0929	14.3112	8.69106	8.2083	8.4463	13.6833	13.8744	16.5722	11.6277	14.925	16.0266	7.22882	14.5178	7.22882	7.22882	13.0487	12.7562	12.1374	7.73149	7.22882	10.3978	7.22882	11.042	16.6674	11.5522	14.7245	14.5504	7.22882	7.22882	7.22882	7.22882	10.9998	7.22882	7.22882	16.2166	11.6282	7.22882	12.4189	7.22882	7.22882	16.856	7.22882	13.3046	7.22882	7.22882	11.7424	13.8541	13.7797	13.0599	12.92	13.7007	12.9457	12.8481	12.207	12.7914	13.2257	13.8205	13.4083	13.7318	14.1764	14.5778	13.5429	13.6545	13.616	12.8478	13.0165
Lewis	268	3'KDN-LeC-Sp - 12	8.77004	18.062	10.6331	8.06867	7.22882	16.6258	16.2272	15.744	16.7072	16.0712	8.27942	10.2844	13.6561	13.1861	16.2327	7.68001	9.3396	11.4488	8.33546	16.6573	14.659	14.5871	10.2561	7.98962	10.8948	12.9486	11.9756	13.3443	12.2426	15.8329	16.5072	16.3286	7.80342	10.4321	14.1245	15.263	13.2192	12.7701	8.4354	16.7782	10.7092	15.1268	13.3222	16.1133	15.1059	12.7332	14.9929	13.944	12.1082	15.4629	14.8946	18.0779	14.4976	16.6191	17.2038	10.7154	15.3676	9.33868	16.7871	15.0092	15.3726	15.5859	15.2779	15.4046	15.594	15.6185	15.6384	15.1211	15.5953	15.4762	16.2955	15.3725	15.9277	16.2482	16.4163	16.3052	16.2654	16.2099	15.5887	15.4785
Blood Group B	269	B tetra type 2-Sp - 20	9.34378	7.22882	16.2594	12.7717	7.22882	8.06511	11.3718	14.006	16.7285	16.2311	7.65764	15.8874	13.6848	7.22882	13.9659	15.6499	9.94549	10.0954	9.66511	14.9195	15.644	16.2017	12.3319	14.9854	16.244	9.14	14.7605	7.22882	11.562	12.8775	15.6199	15.175	7.22882	13.3802	11.2729	8.88853	9.49754	17.1099	12.9411	15.6634	16.5931	7.22882	7.22882	7.8609	7.22882	11.9146	10.3189	10.1586	15.3848	13.0105	7.22882	16.2798	11.3661	7.22882	14.1345	10.6691	14.2948	8.41497	7.22882	12.3022	15.502	15.3058	15.0051	15.1711	15.495	15.6286	15.3308	14.1952	13.9553	14.347	15.027	13.7926	14.7935	15.2732	15.4465	14.9337	14.9038	14.9067	13.9965	14.1194
non-human	270	Galb1-4Gal	7.38131	7.22882	7.94485	7.22882	7.67261	7.22882	9.03329	9.49885	7.22882	9.85978	7.22882	7.22882	9.63249	7.37124	9.40038	7.65284	9.46924	7.6891	7.76462	10.4478	8.85466	9.39155	7.22882	8.99988	7.22882	8.12814	11.9339	7.22975	7.71159	7.22882	9.62613	10.0459	7.22882	7.22882	7.79313	7.22882	7.22882	11.5141	7.22882	9.24128	13.3342	8.29909	11.8418	10.3517	7.22882	10.0441	9.14205	7.22882	7.22882	9.96459	7.22882	9.11253	7.22882	7.3885	7.22882	7.22882	7.9731	7.54171	9.65811	7.22882	9.68404	11.0061	10.4844	10.9506	10.4697	10.0591	10.0574	9.42074	9.41894	9.92737	9.85397	10.0033	10.5822	11.0767	11.0538	10.2747	10.1983	10.0562	9.4553	9.69631
glycolipid	271	GD3-Sp - 04	7.22882	9.60335	7.22882	7.22882	7.22882	7.22882	12.0579	12.4274	7.22882	7.22882	7.22882	7.22882	7.22882	7.22882	7.22882	7.22882	7.22882	9.31859	7.22882	7.22882	7.22882	7.22882	7.22882	7.22882	7.22882	7.22882	7.22882	7.22882	7.22882	7.22882	7.22882	7.22882	7.22882	7.22882	7.22882	7.22882	7.22882	7.32773	7.22882	7.22882	7.22882	7.22882	7.25812	7.22882	7.22882	7.22882	7.22882	7.22882	7.22882	7.22882	7.2328	7.22882	7.22882	7.22882	7.22882	7.22882	7.22882	7.22882	7.22882	7.22882	7.22882	7.48463	7.22882	7.24563	7.22882	7.22882	7.22882	7.22882	7.22882	7.22882	7.53025	7.77863	7.22882	7.53165	7.27553	7.22882	7.22882	7.22882	7.22882	7.22882
carb-Sia	272	3'KDN-LacNAc-Sp - 12	7.45332	7.22882	10.1674	7.22882	7.22882	7.89931	7.22882	7.22882	9.68337	7.22882	7.22882	7.22882	9.60962	7.22882	12.4445	7.22882	9.07234	10.6325	9.50155	7.22882	8.95549	7.22882	11.3544	7.22882	10.804	7.82998	7.22882	7.22882	11.213	7.22882	8.0403	8.01819	8.6167	7.22882	7.22882	7.56269	9.79339	8.08842	7.22882	7.98097	11.822	9.51581	9.32392	8.14668	7.63883	10.1363	7.26132	8.66045	8.88736	8.57721	7.70354	10.9578	7.22882	7.71231	7.22882	7.22882	7.22882	12.795	7.22882	8.86599	9.68406	11.0839	10.4553	11.2436	10.3969	10.5195	10.1536	8.78822	7.99846	8.49181	8.71466	9.17729	9.78364	10.7608	10.2765	9.55355	9.27703	8.93222	8.18291	8.43644
carb-Sia	273	3'Neu5Ac-LacNAc-Sp - 05	7.22882	7.22882	7.22882	7.22882	7.22882	7.22882	7.22882	7.22882	7.77797	7.22882	7.22882	7.22882	7.22882	7.22882	7.22882	7.22882	7.37823	7.22882	7.22882	7.22882	7.22882	7.22882	10.6912	7.22882	7.22882	7.22882	7.22882	7.22882	9.22657	7.22882	7.22882	7.22882	7.22882	7.22882	7.22882	7.22882	7.26786	7.22882	7.22882	7.22882	10.6491	7.22882	7.22882	7.22882	7.22882	7.22882	7.22882	7.22882	7.22882	7.22882	7.22882	7.22882	7.22882	7.22882	7.22882	7.22882	7.22882	11.3058	7.22882	7.22882	7.22882	9.11104	8.44561	8.27828	8.87144	8.63079	8.68628	7.54149	7.22882	7.22882	7.22882	7.22882	7.22882	7.22882	7.22882	7.22882	7.22882	7.22882	7.22882	7.22882
carb-Sia	274	6'Neu5Ac-LDN-Sp - 13	7.38279	8.07298	7.25723	8.30766	7.22882	7.22882	7.3122	8.55939	7.22882	7.22882	8.64816	7.22882	9.65239	9.24784	8.68934	7.22882	8.95222	8.63521	7.22882	9.04251	8.74377	7.22882	7.22882	8.19314	7.22882	9.31527	7.22882	7.22882	7.22882	7.22882	9.16801	8.84089	7.22882	8.52806	7.22882	7.65542	7.94965	7.35121	7.22882	7.22882	9.42906	7.43707	7.22882	7.3628	7.22882	10.1445	8.44311	8.01524	7.22882	8.88163	7.22882	7.22882	7.22882	7.22882	7.22882	7.22882	7.22882	7.22882	7.22882	7.22882	8.56186	9.81025	9.74222	10.0507	9.14887	9.329	8.75972	7.75241	7.95735	7.98912	8.98059	9.11106	9.44515	10.2135	10.1217	9.69804	9.22537	8.55813	7.99178	8.41922
carb-Man	275	Man-a - 05	7.22882	7.86326	7.27203	7.22882	7.22882	7.22882	7.22882	7.22882	7.32734	9.32121	7.22882	7.22882	7.61416	7.22882	7.22882	7.22882	7.22882	7.22882	7.22882	7.22882	7.22882	7.22882	7.22882	7.22882	7.22882	7.22882	7.22882	7.22882	7.22882	7.22882	7.22882	7.22882	7.22882	7.22882	7.22882	7.22882	7.22882	7.22882	7.22882	7.22882	7.99068	7.22882	7.22882	7.22882	7.22882	9.30832	7.22882	7.22882	7.22882	7.22882	7.22882	7.22882	7.22882	7.22882	7.22882	7.22882	7.22882	7.22882	7.22882	7.22882	7.22882	7.25065	7.22882	7.22882	7.22882	7.22882	7.22882	7.22882	7.22882	7.22882	7.61133	7.22882	7.22882	7.22882	7.22882	7.22882	7.22882	7.22882	7.22882	7.22882
Blood Group B	276	B tetra type 1-Sp - 04	12.0882	9.64239	11.9552	10.3286	7.22882	10.9312	7.72994	11.2374	15.0168	15.1663	7.22882	14.1725	12.8959	7.22882	10.5152	15.9923	11.3527	8.97449	7.22882	10.881	12.141	13.0162	7.22882	7.22882	15.8015	7.22882	15.0523	7.22882	7.22882	13.8549	12.7365	12.0917	7.22882	11.9345	7.60778	7.22882	7.22882	16.8004	10.9967	13.3479	16.2044	7.22882	7.22882	7.22882	7.22882	11.1452	7.22882	7.22882	15.041	11.6865	7.22882	12.0925	8.61418	7.22882	12.8301	7.22882	12.445	7.50317	10.0464	10.8413	14.4947	14.4715	14.0222	13.9034	14.4907	14.1347	13.8982	12.7565	13.163	13.3412	14.1514	13.2576	14.1008	14.6138	14.8988	14.0165	14.1138	13.9412	13.2324	13.371
Blood Group A	277	A tetra type 2-Sp - 07	9.20232	7.22882	16.3163	12.469	7.22882	7.22882	7.22882	13.9906	14.2552	13.4805	7.22882	15.2487	7.22882	7.22882	15.976	11.6035	7.22882	7.22882	7.22882	14.3808	14.7134	15.7537	13.4571	15.0014	16.148	7.22882	16.4275	7.22882	7.22882	14.3232	12.2459	11.3264	7.80978	10.3768	10.8687	7.38568	7.22882	14.5133	12.0132	13.8248	10.2059	7.22882	9.13501	7.22882	7.71806	10.53	7.22882	9.40019	13.2294	14.1791	7.22882	14.5077	7.22882	13.0902	10.1068	7.22882	13.6095	7.22882	7.22882	14.1364	13.5531	12.5546	13.1302	13.1746	13.5532	13.0135	12.9426	11.9994	13.2602	13.6392	14.4287	13.1049	14.1008	14.9108	15.0533	13.8215	14.0817	14.0393	13.2716	13.2699
carb-type 1	278	LNT-Sp - 06	9.34711	7.70265	7.22882	7.22882	7.22882	7.22882	7.22882	7.22882	8.21569	7.22882	7.22882	13.6637	7.22882	7.22882	7.22882	7.22882	7.22882	7.22882	7.22882	7.29207	8.33405	7.22882	17.0746	7.22882	7.22882	7.22882	7.22882	7.22882	8.74061	7.22882	7.22882	7.22882	7.22882	7.22882	7.22882	7.22882	12.6301	7.65942	7.22882	12.5028	13.3687	11.0646	7.22882	12.2526	7.22882	7.22882	7.55728	10.7889	14.0721	9.27213	7.22882	14.1975	8.74085	12.5874	7.22882	7.22882	7.22882	14.5917	7.22882	7.22882	14.7164	14.4817	14.0609	14.3205	14.7913	14.682	14.347	13.1433	10.0351	10.7652	11.5858	10.2151	11.2259	12.2046	12.3093	11.3129	11.2041	10.9741	10.1628	10.4216
Lewis	279	LeC-Sp - 07	7.61118	17.7358	10.8364	7.40631	7.22882	15.0662	14.866	13.9621	15.9421	14.5254	7.22882	7.78867	11.8793	11.1705	15.0273	7.66626	9.09766	10.8593	7.22882	15.6212	14.2659	13.7008	7.52688	7.22882	9.98937	11.2874	9.04267	11.0782	8.66717	12.5501	14.4	14.5455	9.55786	9.31216	12.7415	13.2218	11.6598	11.1341	9.16036	15.7562	8.36124	13.542	12.4199	15.2321	14.0161	12.0314	13.8388	12.5975	10.9245	13.799	13.7066	16.5623	13.9031	14.7613	15.3605	8.43982	14.4785	8.84125	16.2219	14.25	14.1663	14.5178	14.0667	14.2151	14.4996	14.2579	14.0666	13.6127	14.0352	13.9276	15.005	14.3724	14.7183	15.2419	15.536	14.9399	14.863	14.8258	14.0775	14.0186
glycolipid	280	GQ2-Sp - 06	8.28436	9.01872	8.81237	7.22882	7.22882	7.24339	7.32558	7.22882	7.73556	7.22882	7.22882	9.88138	7.22882	7.22882	7.43285	7.22882	7.43107	7.22882	7.22882	8.22878	7.22882	7.22882	7.22882	7.22882	7.30843	8.64366	7.34037	7.22882	10.2255	7.22882	7.22882	7.22882	7.22882	7.22882	7.22882	7.22882	7.22882	7.34266	7.22882	8.18534	7.5219	7.22882	7.22882	7.24228	7.22882	7.22882	7.22882	7.22882	7.22882	7.22882	7.22882	7.22882	7.22882	7.22882	7.22882	7.22882	7.22882	7.22882	8.79341	7.40964	7.22882	8.08553	7.96623	8.49568	7.56852	7.34217	7.22882	7.22882	7.22882	7.22882	7.80612	7.42552	7.22882	7.22882	7.63214	7.38951	7.22882	7.22882	7.22882	7.22882
Lewis	281	3'Neu5Ac-LeC-Sp - 12	8.19792	18.1427	7.42849	8.49591	7.22882	16.8694	16.4083	15.7828	16.7019	16.2747	7.76056	10.3833	13.7111	12.9386	16.5624	7.22882	9.09867	11.3036	7.22882	16.5546	15.1756	14.3237	10.2214	7.98823	10.7791	13.1014	12.1964	13.4919	12.322	16.0825	16.4501	16.4015	7.45907	10.4538	14.267	15.2542	13.2539	12.9013	8.62069	16.8343	10.602	15.2442	13.4585	16.1399	15.3754	13.0262	15.0862	14.1833	11.8299	15.4914	15.0724	18.1444	15.5172	16.754	17.2396	11.6157	15.3779	9.30173	16.861	15.2257	15.8063	15.9006	15.6646	15.7708	15.9682	16.1247	16.0502	15.2348	15.6208	15.5416	16.4377	15.5272	16.0659	16.3495	16.4505	16.3389	16.3027	16.3206	15.6697	15.5632
glycolipid	282	GM3-Sp - 11	7.22882	10.4629	12.5631	7.22882	7.22882	7.22882	12.1575	10.274	7.22882	7.22882	7.22882	7.53025	8.0057	14.7262	9.26236	7.22882	9.18976	9.95625	7.22882	9.75104	7.60924	8.65264	7.22882	7.63816	7.22882	7.22882	7.22882	7.22882	7.22882	13.4686	7.22882	7.22882	9.46356	7.22882	15.3676	7.49447	7.22882	7.89043	7.22882	7.22882	7.22882	7.76764	9.39878	9.94074	7.40836	9.57054	9.78869	7.59077	8.73217	7.41957	7.22882	7.22882	11.1087	7.3759	7.22882	7.22882	12.469	7.22882	7.22882	7.22882	7.22882	9.11174	8.47321	9.53662	7.76655	7.41391	7.22882	7.22882	8.70004	9.08365	10.3647	9.95144	10.8252	11.5895	11.3599	10.1143	10.1282	9.60975	8.78122	9.22949
peptide-Tn-Ser	283	R-Tn(Ser)-Tn-hydroxyethylamide - 36	10.828	12.8828	12.4359	8.16959	7.22882	10.0406	9.95518	10.5561	14.409	12.3033	9.02759	10.5758	10.8065	10.4521	11.738	9.15518	12.5946	12.1439	9.44837	10.3407	14.1703	11.1338	8.1256	13.4292	11.3555	7.87459	7.3884	7.22882	8.52636	13.3938	12.3953	11.9867	10.4943	9.26781	13.1281	11.9986	8.84086	11.5365	12.6525	8.21662	15.8285	10.6933	10.3602	11.6254	10.0462	11.257	11.6898	10.2579	9.46824	11.0498	12.9429	10.7975	11.4909	8.17301	8.44291	7.22882	12.6358	11.0354	7.22882	7.22882	11.546	12.2592	12.0309	12.0016	12.185	12.2502	11.9828	11.2226	10.8661	10.8425	12.0536	11.994	11.6311	12.3718	12.6628	11.9575	11.7075	11.5425	10.8487	11.0045
Lewis	284	3'Neu5Ac-LeC-Sp - 05	8.10038	17.9103	7.54526	7.53048	7.22882	16.0349	15.8189	14.8274	16.3175	15.2318	7.30552	8.88841	12.7048	11.9938	15.7694	7.22882	8.17663	10.9076	7.22882	16.1109	14.0968	13.0992	8.17653	7.22882	9.60973	11.7252	10.7748	12.5012	10.4451	14.7571	15.6473	15.5949	7.22882	9.03093	13.209	13.9485	12.4284	11.7482	8.2057	16.4393	8.9471	14.323	12.9609	15.6535	14.5004	12.1289	14.4171	13.7193	10.7759	14.7509	14.2296	17.884	14.5524	16.0699	16.2812	10.2822	14.7293	8.73624	16.7013	14.8667	14.9828	15.1659	14.7679	15.0034	15.0295	15.1803	15.0017	14.347	14.7861	14.8407	15.7393	14.6486	15.164	15.7682	15.9173	15.7354	15.6136	15.6268	14.851	14.8009
glycolipid	285	GM3-Sp - 04	7.22882	9.19446	9.58478	7.22882	7.22882	7.22882	11.1493	7.3233	7.22882	7.22882	7.22882	7.27763	7.22882	13.984	8.48589	7.22882	8.84185	9.67968	7.22882	7.3865	7.30919	7.22882	7.22882	7.22882	7.22882	7.22882	7.22882	7.22882	7.22882	11.0458	7.22882	7.22882	8.87014	7.22882	13.0717	7.22882	7.22882	7.34319	7.22882	7.22882	7.22882	7.22882	8.64837	8.57708	7.22882	9.02944	8.22792	7.47896	8.32478	7.22882	7.22882	7.22882	9.05421	7.22882	7.22882	7.22882	11.5087	7.22882	7.22882	7.22882	7.22882	8.4085	7.4573	8.37777	7.26805	7.22882	7.22882	7.22882	7.22882	7.22882	8.54843	8.39588	8.73495	9.93008	10.2167	8.1695	8.25968	7.22882	7.22882	7.22882
carb-GlcNAc	286	3'GN-LacNAc (dimeric)-Sp - 14	7.22882	9.39061	8.98595	7.22882	7.22882	7.22882	7.22882	7.22882	7.91714	7.22882	7.22882	13.1665	7.22882	7.22882	7.22882	7.22882	7.22882	7.22882	7.22882	7.22882	9.37412	7.22882	17.5057	7.22882	7.22882	7.22882	7.22882	7.22882	8.64636	7.22882	7.22882	7.22882	7.2563	7.22882	7.22882	7.24076	12.3386	7.22882	7.22882	12.8008	13.5923	10.8146	7.53038	12.601	7.22882	7.22882	7.22882	11.1516	14.2499	8.30871	7.22882	13.9898	8.88764	12.6304	7.22882	7.22882	7.22882	13.9893	7.22882	7.22882	15.1875	14.7271	14.7492	14.7261	15.2248	15.2689	14.8607	14.0471	10.3481	10.8622	11.3719	10.1707	11.3524	11.9503	12.3109	11.4061	11.3118	11.0788	10.336	10.5444
carb-GlcNAc	287	LNT-2-Sp - 06	7.47942	12.9495	9.41255	7.42408	8.04528	9.42045	13.6023	7.7664	7.95288	7.30348	7.89592	7.22882	9.23084	8.17172	11.6789	7.25781	10.3517	10.1835	8.13754	14.836	10.9699	7.22882	7.22882	7.81585	9.72126	7.22882	7.30453	7.22882	7.59567	7.22882	7.22882	7.22882	10.7615	11.9051	11.382	9.18787	8.50275	8.08758	7.22882	12.1766	13.7688	9.20697	9.50407	12.0145	9.25665	7.71195	8.47313	9.07974	9.15152	12.8629	8.53853	9.61926	9.34362	9.50242	7.22882	8.82254	12.5603	8.53562	7.22882	7.22882	10.4578	11.276	10.4129	11.2202	10.5581	10.4189	10.0794	9.04991	9.26566	9.85443	11.1045	9.90296	10.6127	11.6853	11.4161	10.5992	10.3944	10.1364	9.40989	9.74854
glycolipid	288	GT2-Sp - 08	8.73074	7.22882	7.22882	7.22882	7.22882	7.22882	7.22915	7.22882	7.22882	7.22882	7.22882	7.22882	7.22882	7.22882	7.22882	7.22882	7.32558	7.22882	7.22882	7.22882	7.22882	7.22882	7.22882	7.22882	7.22882	7.22882	7.22882	7.22882	7.22882	7.22882	7.22882	7.22882	7.22882	7.22882	7.22882	7.22882	7.22882	7.69138	7.22882	7.22882	7.22882	7.22882	7.22882	7.22882	7.22882	7.22882	7.22882	7.22882	7.22882	7.22882	7.22882	7.22882	7.22882	7.22882	7.22882	7.22882	7.22882	7.47247	7.22882	7.22882	7.22882	7.79921	7.70635	8.99112	7.24857	7.26269	7.22882	7.22882	7.22882	7.22882	7.22882	7.22882	7.22882	7.22882	7.22882	7.22882	7.22882	7.22882	7.22882	7.22882
non-human	289	Forssman Tetra-BSA - 13	13.4643	13.9145	13.9742	12.8089	12.0843	15.4673	13.6306	16.5394	13.5671	14.4079	8.88841	15.6842	11.2106	11.6766	15.2114	13.9563	12.4825	12.0708	10.6178	14.1644	15.9298	13.5115	12.5903	15.9953	15.8012	9.3787	16.8395	12.5942	10.9701	15.0534	13.9437	14.3095	15.7564	13.0366	14.7931	12.506	9.93346	15.194	12.7698	15.2204	13.4918	11.8525	10.8609	12.6017	13.832	12.6293	11.7616	9.43738	13.0662	15.881	14.2998	10.7696	16.1576	9.47321	7.22882	9.2211	15.4411	10.7683	7.22882	12.6302	12.2533	12.8106	12.7675	12.8762	12.9103	12.9237	12.9718	13.4187	13.4774	12.7675	13.6331	13.8231	13.838	13.8674	14.0422	13.6927	13.6519	13.3905	13.4298	12.8127
non-human-aGal	290	alpha-Gal tetra - 17	8.31943	7.91518	13.2891	10.4625	11.5638	12.8248	16.2264	13.259	15.9847	15.148	10.5344	7.71735	12.2118	7.22882	13.0261	11.4771	9.092	12.7474	16.2391	15.9962	13.9508	7.22882	12.4107	15.9229	13.5033	17.1895	15.0952	16.5072	15.3653	14.6963	12.5911	12.8413	13.0303	11.6909	12.3871	10.5211	16.1375	11.5657	12.3315	13.2186	10.9467	10.0007	10.2489	10.5085	9.14048	11.1715	11.671	10.8449	9.43098	11.9786	14.6595	11.9976	16.5762	7.22882	14.1747	9.85543	12.1311	13.7574	7.22882	14.0598	11.0455	12.108	11.6366	12.2204	12.112	12.2068	12.1562	11.9256	13.7799	13.9889	13.9107	13.1224	13.8725	14.702	14.8707	14.3074	14.3443	14.4885	13.844	13.7732
glycolipid-neutral	291	Gb5/SSEA3 - 04	8.35655	7.22882	9.93957	7.50982	7.30046	8.53478	11.1275	8.6776	10.6321	7.22882	8.98874	7.48939	7.7324	7.26712	12.8609	7.27936	10.9291	9.93358	7.22882	8.42391	9.30615	7.22882	7.38077	7.83913	7.40386	7.68272	11.2508	7.22882	7.22882	7.22882	9.58	10.3579	9.39599	7.22882	7.53016	7.96367	7.22882	12.8507	7.22882	7.22882	7.26768	7.22882	9.4113	8.85528	7.22882	9.24915	8.33164	7.22882	7.97132	7.22882	7.34217	7.22882	13.3347	7.38168	7.22882	7.22882	9.12264	7.22882	7.22882	7.22882	9.88229	10.8729	9.74023	10.7764	9.68153	9.27582	8.92213	7.57032	7.62384	7.22882	7.3455	8.43804	8.24825	9.88261	7.80251	8.23353	7.32712	7.22882	7.56684	7.3803
carb-Sia	292	3'Neu5Ac-LacNAc-Sp - 10	7.57935	7.89592	7.29636	7.22882	7.22882	7.22882	7.52857	7.22882	9.16268	7.22882	7.22882	10.211	7.4387	7.22882	8.29876	7.22882	7.9476	7.22882	7.22882	7.82695	7.54271	7.22882	11.9205	7.22882	7.22882	7.22882	8.01472	7.22882	11.0499	7.22882	7.22882	7.22882	7.22882	7.22882	7.22882	7.22882	7.97641	7.22882	7.22882	7.22882	11.9097	7.22882	7.22882	7.22882	7.22882	8.05684	7.22882	7.22882	8.44304	7.22882	7.22882	8.86795	7.22882	7.22882	7.22882	7.22882	7.22882	12.4712	7.22882	8.04516	9.62781	10.5774	9.99258	9.60995	10.0328	10.2496	9.91271	9.09412	7.22882	7.22882	8.42807	8.71639	7.85605	8.08329	8.70913	8.15399	7.56618	7.22882	7.22882	7.25304
Blood Group H	293	Globo H - 10	7.22882	7.22882	8.6588	8.31244	8.64324	7.22882	12.2138	7.22882	10.0693	7.22882	7.47942	8.36124	7.29259	7.22882	14.2463	7.22882	8.25473	8.32392	7.22882	11.6823	7.87563	7.22882	11.714	7.57081	7.41309	9.71829	13.4576	7.22882	7.22882	7.22882	8.446	8.7843	7.22882	7.22882	7.22882	7.96997	7.22882	12.5207	8.34577	7.7666	7.22882	7.38279	9.49798	9.12801	7.43412	9.09035	9.48633	7.22882	7.22882	7.22882	7.22882	7.22882	13.6672	7.22882	7.22882	7.22882	7.22882	7.22882	7.22882	7.22882	7.40874	10.0416	8.93269	9.84325	8.85219	8.81491	8.54711	7.32851	8.74705	8.89627	8.54549	8.96432	9.16667	10.4848	10.2486	9.42604	9.08827	9.01	8.7966	8.82114
Blood Group A	294	Globo A - 09	8.64493	7.22882	17.5197	11.5285	10.2707	7.47812	13.018	15.2718	14.5341	15.0662	7.56317	15.969	7.22882	13.1797	17.3244	15.4335	9.94905	8.16016	7.22882	17.6942	16.7756	16.4388	14.7671	17.5678	17.6227	11.372	17.2195	7.22882	7.22882	16.6117	13.8171	13.3592	15.5755	14.5624	14.4119	8.60893	7.22882	16.0702	15.2265	15.305	17.3409	7.22882	9.9149	9.60746	13.4249	11.1108	9.63972	10.605	15.5858	16.1843	7.22882	17.1168	15.2888	15.3104	16.5647	14.465	17.7074	7.22882	7.22882	15.7917	14.1312	14.3997	14.0826	14.0391	14.3931	14.6422	14.4239	13.4461	15.2203	15.1345	15.6151	14.6975	15.5283	15.6786	16.1965	15.9251	15.9558	15.8697	15.2801	15.1496
glycolipid	295	GT2-Sp - 03	12.0667	9.21532	7.62467	7.22882	7.22882	7.22882	7.43285	7.7468	11.3748	10.1539	7.32638	9.71376	7.29636	7.22882	7.22882	7.22882	7.68999	7.22882	9.17058	9.73799	7.22882	7.22882	7.22882	7.22882	7.22882	7.22882	7.22882	7.22882	7.22882	7.22882	7.22882	7.22882	7.22882	7.22882	7.22882	7.22882	7.22882	7.72466	7.22882	7.22882	8.6526	7.42817	7.22882	7.41667	7.22882	7.22882	7.22882	7.27127	8.64506	7.27048	7.22882	7.22882	7.22882	7.22882	7.22882	7.22882	7.22882	7.67867	7.22882	7.22882	7.22882	8.43729	8.00074	7.24563	7.22882	7.22882	7.22882	7.22882	7.22882	7.22882	8.79324	7.22882	7.36221	7.22882	8.28796	7.22882	7.22882	7.22882	7.22882	7.22882
carb-Sia	296	3'Neu5Gc-LacNAc-Sp - 10	7.22882	7.22882	7.22882	7.22882	7.22882	7.22882	8.05866	7.22882	9.27343	7.22882	7.22882	7.22882	7.22882	7.22882	7.22882	7.22882	7.75365	7.22882	7.22882	9.68458	7.22882	7.22882	11.7836	7.22882	7.22882	8.55733	7.4439	7.22882	11.3095	7.22882	7.22882	7.22882	7.22882	7.22882	7.22882	7.22882	8.50485	7.22882	7.22882	7.22882	12.8791	7.22882	7.22882	7.22882	7.22882	7.22882	7.22882	7.22882	8.93078	7.22882	7.22882	8.94925	7.22882	7.22882	7.22882	7.22882	7.22882	12.8101	7.22882	9.05085	10.3929	10.6686	10.1311	10.3491	10.2918	10.622	10.3216	9.05606	7.22882	7.22882	8.45436	8.42486	8.23043	8.86778	9.18634	8.53273	7.91381	7.22882	7.22882	7.41377
carb-Sia	297	3'Neu5Ac-LacNAc (dimeric)-Sp - 13	7.26768	12.6065	10.1363	7.22882	7.22882	7.22882	7.22882	7.52471	8.7333	7.22882	7.22882	13.4859	7.22882	7.22882	10.7213	7.22882	7.22882	7.22882	7.22882	9.68656	13.1662	7.22882	17.3519	11.8163	7.78836	8.00641	7.31718	7.22882	9.29577	7.22882	7.22882	7.22882	7.22882	8.8726	7.22882	7.22882	12.6537	7.80884	7.22882	13.1803	13.2563	11.2296	7.22882	12.3371	7.22882	7.22882	7.22882	12.0528	13.669	8.29915	7.22882	14.1347	9.98671	12.7845	7.22882	7.22882	10.4857	14.8316	7.22882	7.22882	14.689	14.4327	14.016	14.0697	14.6465	14.6053	14.197	13.1126	10.8515	11.1838	12.008	10.6719	11.9385	12.4023	12.8998	11.9068	11.8813	11.519	10.9135	10.9747
carb-Sia	298	CT/Sda-Sp - 05	8.76	7.22882	7.22882	7.22882	7.22882	7.22882	7.22882	7.22882	12.1316	7.22882	7.22882	7.81049	7.22882	7.27566	7.88069	7.22882	7.22882	7.22882	7.22882	7.5977	7.22882	7.22882	7.22882	7.22882	7.22882	7.22882	7.26717	7.22882	7.22882	7.22882	7.22882	7.22882	7.22882	7.22882	7.22882	7.22882	7.22882	7.22882	7.22882	7.22882	7.22882	7.22882	7.22882	8.92161	7.92229	7.91769	7.22882	7.22882	8.76826	7.22882	7.22882	7.22882	7.22882	7.22882	7.22882	7.22882	7.22882	7.22882	7.22882	7.22882	7.22882	7.24228	7.22882	7.22882	7.22882	7.22882	7.22882	7.22882	7.22882	7.22882	7.30795	7.22882	7.22882	7.22882	7.22882	7.22882	7.22882	7.22882	7.22882	7.22882
peptide-GlcNAca	299	Ac-S-Ser(GlcNAc-a)-S-G - 07	16.5268	16.7073	12.2988	9.92396	9.88531	10.6241	14.7636	12.1886	13.8829	14.9705	11.1418	8.1171	9.19391	10.489	11.5839	7.88069	15.0268	14.5293	16.0561	16.2834	16.1821	13.5769	14.9336	16.0115	15.3768	12.5854	9.14129	9.36972	11.4082	12.2916	13.6833	14.0519	12.1811	12.6983	15.4173	13.0832	11.6534	13.1704	14.5431	10.9538	11.3278	14.8526	10.0344	13.6713	13.2473	8.08896	15.1752	15.3627	12.0964	12.6863	16.1018	12.8212	14.5015	10.7427	9.42302	7.22882	14.0436	13.5138	12.7497	11.3685	15.8549	15.7612	14.2953	15.6591	15.8027	15.8448	15.6287	14.7702	14.0402	14.3564	15.2939	12.8155	14.2407	15.4578	15.6533	15.029	15.0215	14.9941	14.0122	14.2076
Blood Group H	300	TFiLNO(1-2,1-2,1-4) - 06	7.22882	7.22882	9.51206	7.22882	7.22882	7.22882	7.22882	7.22882	7.56356	7.22882	7.22882	8.40729	7.22882	7.22882	9.24707	7.22882	7.22882	7.22882	7.22882	8.38091	7.30345	7.22882	7.22882	7.61011	7.22882	7.22882	7.22882	7.22882	7.22882	7.22882	7.22882	7.22882	7.22882	7.22882	7.22882	7.22882	7.22882	10.342	7.22882	7.22882	8.59786	7.22882	7.22882	7.22882	7.22882	7.22882	7.22882	7.22882	7.22882	7.22882	7.22882	7.22882	7.22882	7.22882	7.22882	7.22882	9.55092	7.22882	7.22882	7.22882	7.22882	7.22882	7.22882	7.22882	7.22882	7.22882	7.22882	7.22882	7.22882	7.22882	7.22882	7.22882	7.22882	7.22882	7.22882	7.22882	7.22882	7.22882	7.22882	7.22882
glycolipid	301	GD3-Sp - 08	7.22882	9.09386	8.7855	7.22882	7.54772	7.22882	13.6309	14.6896	7.22882	7.22882	7.22882	7.22882	7.22882	7.22882	7.22882	7.22882	8.15859	9.54389	7.22882	7.22882	7.22882	8.28471	7.22882	7.22882	7.22882	7.22882	7.22882	7.22882	7.22882	7.22882	7.5003	7.28743	7.22882	7.22882	7.96683	7.22882	7.22882	9.30651	8.83417	7.22882	7.22882	7.22882	9.1212	8.57177	7.22882	7.22882	7.22882	8.09283	7.77208	8.58997	7.22882	7.22882	7.22882	7.62525	7.22882	7.22882	10.7856	7.22882	7.22882	7.22882	7.22882	8.01983	7.33623	7.6235	7.22882	7.22882	7.22882	7.22882	7.41826	7.27675	9.19224	8.61096	9.45557	10.1015	10.6194	9.59638	9.19494	8.66083	7.2782	7.79485
carb-type 1	302	LNT-Sp - 15	7.57935	9.19446	7.22882	7.22882	7.22882	7.55057	7.66121	7.22882	8.53935	7.22882	7.22882	15.1308	7.22882	7.59236	7.24339	7.22882	7.22882	7.42014	7.22882	7.22882	10.3179	7.26269	17.3456	7.22882	7.22882	8.41802	7.22882	7.22882	10.0132	7.22882	7.22882	7.22882	7.96682	7.22882	7.22882	7.22882	13.9969	7.22882	7.22882	13.7352	13.7327	11.7112	7.22882	13.1133	7.22882	7.64735	9.10751	12.3919	14.6367	9.63856	7.22882	15.774	10.6157	13.9762	7.22882	7.22882	7.22882	15.8812	7.22882	7.22882	16.0566	15.6842	15.3752	15.337	15.9362	16.0162	15.7425	14.387	11.373	12.1171	12.3049	11.3147	12.1774	13.0954	13.2418	12.4064	12.3408	12.0666	11.3778	11.3018
Lewis	303	3'Neu5Gc-LeC-Sp - 12	8.03148	18.1303	8.38687	8.7671	7.22882	16.7674	16.1176	15.6574	16.4817	16.1334	7.85663	10.5027	13.541	13.0277	16.0659	7.45314	8.86555	11.2322	7.22882	16.3741	15.2503	14.346	10.1431	8.64998	10.7174	13.2983	12.074	13.159	12.1426	15.863	16.2057	16.2141	7.59326	10.2649	14.0925	15.1395	13.0318	12.6516	8.60901	16.7036	10.7574	15.2878	13.0979	15.954	15.2241	13.5372	14.785	13.4343	11.8931	15.214	14.7809	18.0469	15.4702	16.6497	17.1526	11.6906	15.3318	9.25223	16.7997	14.8534	16.0816	15.7895	15.8403	15.5754	16.0744	15.9553	15.7214	15.2792	15.5109	15.4388	16.3507	15.7934	15.9947	16.3757	16.5094	16.2414	16.2361	16.1639	15.4813	15.4585
glycolipid	304	GQ2-Sp - 03	9.71179	7.22882	7.22882	7.22882	7.22882	7.22882	9.67017	7.22882	7.22882	7.22882	7.22882	7.22882	7.22882	7.22882	7.22882	7.22882	7.22882	7.22882	7.22882	8.04181	7.22882	7.22882	7.22882	7.23081	7.41309	7.22882	7.22882	7.22882	9.85263	7.22882	7.22882	7.22882	7.22882	7.22882	7.22882	7.22882	7.22882	7.22882	7.22882	7.22882	7.22882	7.22882	7.22882	7.22882	7.22882	7.22882	7.22882	7.22882	7.22882	7.22882	7.22882	7.22882	7.22882	7.22882	7.22882	7.22882	7.22882	7.22882	7.22882	7.22882	7.22882	7.80601	7.22882	7.80476	7.22882	7.22882	7.22882	7.22882	7.22882	7.22882	7.22882	7.22882	7.22882	7.22882	7.22882	7.22882	7.22882	7.22882	7.22882	7.22882
glycolipid-neutral	305	Gb5/SSEA3 - 12	10.0227	7.22882	12.7533	8.39136	10.8543	12.1768	13.5468	10.8265	11.79	12.4754	10.6742	9.27366	10.0611	10.3989	15.0253	7.32138	12.6036	11.2431	7.22882	11.8423	10.8669	9.61854	11.8642	10.3663	9.55659	10.2347	13.0717	7.22882	7.22882	10.5072	13.3006	13.5644	12.089	7.99178	10.6247	9.83285	8.05358	15.0056	9.96349	10.2801	7.86326	8.35655	10.2045	10.1743	7.69876	10.6039	10.1623	9.03193	8.10886	7.78189	8.84612	7.22882	14.1807	11.976	7.22882	7.22882	12.6498	7.95735	8.47867	11.1825	11.3678	12.0041	11.4506	12.2829	10.7332	11.9253	11.5625	11.4692	11.0081	11.1737	10.0155	11.0477	10.7462	11.9358	11.7861	11.467	10.9921	10.8918	10.8378	10.9882
peptide-GlcNAcb	306	Ac-S-Ser(GlcNAc-b)-S-G - 07	7.22882	9.1714	7.6025	7.22882	7.22882	7.30046	9.39256	7.22882	7.22882	7.22882	7.22882	7.22882	7.22882	7.22882	7.42772	7.22882	7.22882	7.58903	7.22882	8.67823	7.74365	7.22882	7.22882	7.22882	7.22882	7.22882	7.45944	7.22882	7.22882	7.22882	7.22882	7.22882	7.22882	7.22882	7.22882	7.22882	7.22882	7.22882	7.22882	7.22882	7.22882	7.22882	7.22882	7.33822	7.22882	8.59687	7.22882	7.22882	7.53472	7.22882	7.22882	8.23504	7.22882	7.22882	7.22882	7.22882	7.22882	7.22882	7.22882	7.22882	7.22882	7.22882	7.22882	7.22882	7.22882	7.22882	7.22882	7.22882	7.22882	7.22882	7.22882	7.22882	7.22882	7.22882	7.22882	7.22882	7.22882	7.22882	7.22882	7.22882
carb-type 2	307	LacNAc (dimeric)-Sp - 16	7.22882	9.71501	7.22882	7.22882	7.22882	7.64735	7.22882	7.46519	8.32881	7.22882	7.22882	14.1219	7.22882	7.73447	7.22882	7.22882	7.37394	7.22882	7.22882	7.22882	10.3677	9.02214	17.6734	7.22882	7.22882	8.7303	7.22882	7.22882	10.628	7.22882	7.22882	7.22882	7.60568	7.22882	7.22882	7.27311	13.704	7.22882	7.28463	13.673	14.0696	11.7181	7.22882	13.8042	7.22882	7.22882	8.88612	12.5967	14.6543	9.28908	7.22882	15.1318	10.8684	13.8011	7.22882	7.22882	7.22882	15.5709	7.22882	7.22882	16.093	15.1904	15.4585	15.4114	16.0275	16.1393	15.8671	14.7154	11.4923	11.7728	12.484	11.0846	12.2723	13.0402	13.3524	12.4593	12.3552	12.1911	11.5459	11.5839
carb-Sia	308	3'Neu5Ac-LacNAc (dimeric)-Sp - 06	7.22882	11.6633	7.22882	7.22882	7.22882	7.22882	7.22882	7.44079	8.40625	7.22882	7.22882	11.1293	7.22882	7.22882	7.22882	7.22882	7.22882	7.22882	7.22882	7.22882	12.3204	7.22882	16.9236	10.7533	7.22882	7.22882	7.22882	7.22882	7.22882	7.22882	7.22882	7.22882	7.22882	7.22882	7.22882	7.22882	11.3943	7.22882	7.22882	11.9864	11.6179	9.90499	7.22882	10.9417	7.50881	7.22882	7.22882	10.4488	12.5941	7.5327	7.22882	13.2985	8.08626	11.6002	7.22882	7.22882	7.22882	13.6755	7.22882	7.22882	13.6631	13.3547	12.9333	13.015	13.494	13.4935	13.1712	12.089	9.52864	10.1279	11.416	9.95211	11.0051	11.4003	12.0548	10.7952	10.7678	10.2322	9.53147	9.85876
non-human-aGal	309	alpha-Gal tetra - 04	7.22882	7.22882	10.0186	7.50565	7.22882	7.27123	14.2942	10.5275	11.8989	12.5138	7.22882	9.45341	10.1495	7.22882	9.72516	8.20536	7.22882	10.5318	13.8266	13.1229	11.2144	7.22882	8.02889	12.6452	8.07994	15.5296	9.08145	13.3011	12.5605	10.29	7.22882	7.22882	7.22882	8.32454	7.36029	7.36672	13.1335	7.22882	8.15829	9.66659	7.79451	7.22882	7.83355	7.27836	7.22882	10.221	7.22882	9.07604	7.22882	10.0158	9.61594	9.08538	13.5112	7.22882	9.12518	7.81096	7.22882	8.44207	7.22882	10.1861	7.94731	9.90389	8.2981	9.35426	8.56949	7.86305	7.6824	7.46775	10.1815	10.7859	11.822	11.3097	11.3363	12.6639	12.5624	10.4044	11.0606	10.8308	10.1836	10.6609
Lewis	310	3'Neu5Ac(9Ac)-LeC-Sp - 05	9.10239	17.6651	7.22882	7.22882	7.22882	16.0969	15.5612	14.6194	16.1671	15.0652	7.33594	8.00872	12.5783	12.1969	15.2722	7.24928	8.18254	11.1358	7.22882	16.0022	14.2179	12.8861	8.50655	7.85611	9.54418	11.645	10.4144	12.1816	10.7421	14.2435	15.5161	15.3446	10.2715	8.54923	13.1412	13.9582	12.2403	11.5049	8.11425	16.2549	9.11065	13.93	12.7379	15.5879	14.3842	11.8308	14.0682	13.4777	10.6382	14.7242	13.9804	17.7741	14.3641	15.9441	16.0878	10.0683	14.4014	8.69883	16.6297	14.4507	14.9143	14.6104	14.5357	14.7825	14.8493	15.006	14.8385	14.3365	14.6682	14.7882	15.5634	14.7722	15.0982	15.5562	15.8816	15.6786	15.4927	15.3862	14.6928	14.7096
carb-type 2	311	LacNAc (dimeric)-Sp - 06	7.58063	8.9457	7.37124	7.22882	7.22882	7.22882	7.22882	8.86006	8.44212	7.22882	7.22882	13.211	7.22882	7.22882	7.22882	7.22882	7.22882	7.22882	7.22882	7.29207	9.42909	7.22882	17.129	7.22882	7.22882	7.22882	7.22882	7.22882	7.86804	7.22882	7.22882	7.22882	7.22882	7.22882	7.22882	7.22882	12.519	7.34703	7.22882	12.7035	12.6787	10.4594	7.22882	12.2883	7.22882	7.22882	7.52733	10.9517	13.9311	8.70904	7.22882	13.9766	9.19516	12.747	7.22882	7.22882	7.22882	14.4846	7.22882	7.22882	14.9972	14.7138	14.3076	14.547	14.8984	14.819	14.562	13.2652	10.345	10.8919	11.6325	10.6287	11.2653	12.2112	12.4361	11.3574	11.3978	11.11	10.3599	10.5455
glycolipid	312	GM2-Sp - 07	7.22882	7.22882	7.27203	7.22882	7.22882	7.22882	7.22882	7.22882	7.22882	7.22882	7.22882	7.22882	7.22882	7.22882	7.22882	7.22882	7.22882	7.22882	7.22882	7.22882	7.41303	7.22882	7.22882	7.22882	7.22882	7.22882	7.22882	7.22882	7.22882	7.22882	7.22882	7.22882	7.22882	7.22882	7.22882	7.22882	7.22882	7.22882	7.22882	7.22882	7.22882	7.22882	7.22882	7.22882	7.22882	7.44683	7.22882	7.22882	7.22882	7.22882	7.22882	7.22882	7.22882	7.22882	7.22882	7.22882	9.87419	7.22882	7.22882	7.22882	7.22882	7.22882	7.22882	7.22882	7.22882	7.22882	7.22882	7.22882	7.22882	7.22882	7.22882	7.22882	7.22882	7.22882	8.30188	7.22882	7.22882	7.22882	7.22882	7.22882
carb-type 1	313	MFiLNO(1-3) - 09	7.22882	9.25867	7.22882	7.22882	7.22882	7.41484	8.66719	7.22882	7.22882	7.22882	7.22882	7.22882	7.22882	7.22882	7.22882	7.22882	7.22882	7.78886	7.22882	7.22882	7.22882	7.22882	7.22882	7.22882	7.22882	7.22882	7.22882	7.22882	7.22882	7.22882	7.22882	7.22882	7.22882	7.22882	7.22882	7.22882	7.22882	7.22882	7.22882	7.22882	7.22882	7.22882	7.31539	7.41938	7.22882	8.18375	7.22882	7.22882	7.22882	7.22882	7.22882	7.22882	7.22882	7.22882	7.22882	7.22882	8.70436	7.22882	7.22882	7.22882	7.22882	7.70784	7.22882	7.41963	7.22882	7.22882	7.22882	7.22882	7.22882	7.22882	7.22882	7.22882	7.22882	7.22882	7.22882	7.22882	7.22882	7.22882	7.22882	7.22882
glycolipid	314	GD2-Sp - 04	7.22882	7.22882	7.22882	7.22882	7.22882	7.22882	7.22882	7.22882	7.22882	7.22882	7.22882	7.22882	7.22882	7.22882	7.22882	7.22882	7.22882	7.22882	7.22882	7.22882	7.22882	7.22882	7.80643	7.22882	7.22882	7.22882	7.22882	7.22882	7.22882	7.22882	7.22882	7.22882	7.22882	7.22882	7.22882	7.22882	7.22882	7.41785	7.22882	7.22882	7.57128	7.22882	7.22882	7.22882	7.22882	7.22882	7.22882	7.22882	7.22882	7.22882	7.22882	7.22882	7.22882	7.22882	7.22882	7.22882	7.22882	7.22882	7.22882	7.22882	7.22882	7.36239	7.22882	7.22882	7.22882	7.22882	7.22882	7.22882	7.22882	7.22882	8.54549	7.22882	7.22882	7.22882	7.22882	7.22882	7.22882	7.22882	7.22882	7.22882
carb-Sia	315	6'Neu5Ac-LacNAc (dimeric)-Sp - 05	10.3192	10.953	8.01983	8.04589	9.25704	8.26852	7.22882	9.38508	9.86568	7.22882	7.22882	11.1033	8.30456	7.4739	8.14527	7.22882	7.36532	7.22882	7.22882	7.22882	10.1528	8.61734	16.7502	7.22882	7.24655	7.22882	7.22882	7.22882	7.71104	7.22882	7.22882	7.22882	8.24212	7.22882	7.22882	7.22882	10.3679	7.22882	7.58665	11.5876	11.1437	8.45303	7.22882	12.3416	7.22882	7.85231	7.68682	9.73772	12.4099	7.24857	7.22882	12.8086	9.04441	11.582	7.22882	7.22882	7.22882	13.0842	7.22882	7.22882	13.2837	13.3441	12.8275	12.6489	13.3315	13.2815	13.0736	11.8346	9.37971	10.0126	10.0825	9.76242	10.422	11.3115	11.4355	10.4473	10.5506	9.98033	9.4231	9.56623
Lewis	316	3'Neu5Gc-LeC-Sp - 05	8.58208	17.5497	7.22882	7.25723	7.22882	16.1434	15.6603	14.7397	16.2107	15.3523	7.7817	9.03641	12.4941	12.2582	15.6034	7.22882	8.12652	10.9163	7.22882	16.1779	14.3627	13.3898	8.22096	7.22882	9.63387	11.7541	10.4659	12.233	10.6147	14.5736	15.5976	15.4938	7.22882	8.88262	13.1597	14.0435	12.3962	11.5591	8.02925	16.4256	8.94882	13.9989	12.7823	15.6006	14.3386	11.9683	14.2602	13.5669	11.0895	14.784	14.1951	17.8421	14.3454	16.1285	16.337	10.3845	14.5467	8.71953	16.7023	14.459	14.8331	14.781	14.8237	14.9164	15.1301	15.2165	15.0103	14.6809	14.8141	14.9119	15.7409	14.8067	15.1205	15.6055	16.0704	15.6917	15.5236	15.531	14.8162	15.0193
Lewis	317	DFLNnH, LeX/LeX - 10	7.22882	7.22882	7.22882	7.22882	7.22882	7.22882	7.22882	7.22882	7.22882	7.22882	7.22882	7.22882	7.78553	7.22882	7.22882	7.22882	7.22882	7.22882	7.22882	7.22882	7.22882	7.22882	7.22882	7.22882	7.22882	7.22882	7.22882	7.22882	7.22882	7.22882	7.22882	7.22882	7.22882	7.22882	7.22882	7.22882	7.22882	7.22882	7.22882	7.22882	7.22882	7.22882	7.22882	7.37124	7.22882	9.88482	7.22882	7.22882	7.22882	7.22882	7.22882	7.22882	7.22882	7.22882	7.22882	7.22882	7.22882	7.22882	7.22882	7.22882	7.22882	7.22882	7.22882	7.22882	7.22882	7.22882	7.22882	7.22882	7.22882	7.22882	7.22882	7.22882	7.22882	7.22882	7.22882	7.22882	7.22882	7.22882	7.22882	7.22882
glycolipid	318	GD1b - 05	7.41019	7.22882	8.10979	7.22882	7.22882	7.22882	7.22882	7.22882	7.22882	7.22882	7.22882	7.22882	7.22882	7.22882	7.22882	7.22882	7.22882	7.22882	7.22882	7.22882	7.3744	7.22882	7.22882	7.22882	7.22882	7.22882	7.22882	7.22882	8.59095	7.22882	7.22882	7.22882	7.22882	7.22882	7.22882	7.22882	7.22882	7.22882	7.22882	7.22882	7.22882	7.22882	7.22882	7.22882	8.8736	7.22882	7.22882	7.22882	7.22882	7.22882	7.22882	7.22882	7.22882	7.22882	7.22882	7.22882	7.22882	7.22882	7.22882	7.22882	7.22882	7.22882	7.22882	7.22882	7.22882	7.22882	7.22882	7.22882	7.22882	7.22882	7.22882	7.22882	7.22882	7.22882	7.22882	7.22882	7.22882	7.22882	7.22882	7.22882
carb-Sia	319	6'Neu5Ac-LacNAc-Sp - 11	7.22882	12.0778	7.22882	7.22882	7.22882	7.22882	7.94182	7.22882	7.24702	7.22882	7.22882	7.22882	7.22882	7.22882	7.28645	7.22882	7.22882	7.22882	7.22882	7.8071	7.22882	7.22882	7.22882	7.22882	7.22882	7.22882	7.22882	7.22882	7.22882	7.22882	7.22882	7.22882	7.22882	7.22882	7.22882	7.22882	7.22882	7.22882	7.22882	7.27107	7.22882	7.22882	7.22882	7.22882	7.22882	7.58547	7.22882	7.22882	7.22882	7.22882	7.2328	7.22882	7.22882	7.22882	7.22882	7.22882	10.2072	7.22882	7.22882	7.22882	7.22882	7.30921	7.22882	7.22882	7.22882	7.22882	7.22882	7.22882	7.22882	7.22882	7.65764	7.70784	7.22882	7.22882	7.22882	7.22882	7.22882	7.22882	7.22882	7.22882
carb-GlcNAc	320	3'GN-LacNAc (dimeric)-Sp - 06	7.26768	9.53863	8.08965	7.64101	7.22882	7.3755	7.22882	7.68217	8.62676	7.22882	7.22882	14.7134	7.29636	7.44509	7.24339	7.22882	7.88869	7.22882	7.22882	7.42609	10.3083	8.56445	17.3404	7.22882	7.22882	7.32122	7.22882	7.22882	10.0849	7.22882	7.22882	7.22882	8.25408	7.22882	7.61181	8.47373	13.5622	7.22882	7.33723	13.9265	14.7656	11.4863	8.06444	13.4685	7.22882	7.44683	8.68365	12.1991	14.3848	9.01772	7.22882	14.8631	10.4264	13.7577	7.22882	7.22882	7.22882	15.1532	7.22882	7.22882	16.6896	16.0617	15.8644	15.9197	16.3824	16.5625	16.2401	15.0114	11.2661	11.7456	12.412	10.8753	11.9338	12.9036	13.2057	12.2982	12.2174	12.1156	11.2498	11.5512
N-linked	321	Man1 - 12	11.0807	9.99128	13.1655	7.22882	10.2115	8.81059	11.5506	8.78645	12.8463	7.22882	7.56317	8.73436	12.017	9.48707	11.2301	8.64178	9.3748	11.1248	14.9974	12.4836	14.2893	7.48582	9.77546	10.4234	10.043	12.1429	12.8317	10.7255	7.29989	9.94545	15.138	14.6872	10.4473	7.22882	9.97634	9.86375	7.72466	11.7692	7.26702	8.48803	12.597	13.3223	9.78031	10.6335	15.1287	10.2567	10.2403	13.1712	12.5404	10.8291	7.22882	8.0347	12.3491	7.22882	7.22882	7.22882	10.8441	8.53232	7.22882	7.22882	9.11294	11.2111	10.4594	10.9	10.2662	10.1561	10.2163	9.04158	10.5989	10.7226	11.8316	11.3832	11.9192	12.9281	12.6417	11.5899	11.6893	11.5638	10.5804	10.953
glycolipid	322	GM3(Gc)-Sp - 05	7.22882	9.95609	7.22882	7.22882	7.22882	7.22882	9.62801	7.22882	7.22882	7.22882	7.22882	7.22882	7.22882	7.22882	7.22882	7.22882	7.66823	8.51684	7.22882	8.44011	7.22882	7.97135	7.22882	7.22882	7.22882	7.22882	7.22882	7.22882	7.22882	7.22882	7.22882	7.22882	7.22882	7.22882	8.59868	7.22882	7.22882	7.22882	7.22882	7.22882	7.22882	7.22882	8.14406	8.04389	7.22882	7.22882	7.22882	7.31831	7.28491	7.22882	7.22882	7.22882	7.22882	7.22882	7.22882	7.22882	10.4073	7.22882	7.22882	7.22882	7.22882	8.17555	7.49509	7.64757	7.22882	7.22882	7.22882	7.22882	7.22882	7.22882	7.43707	8.33748	7.22882	7.22882	7.22882	7.22882	7.22882	7.22882	7.22882	7.22882
carb-GalNAc	323	LDN-Sp - 05	7.65764	7.22882	7.51117	7.29479	7.22882	7.22882	7.70284	7.75655	7.73005	7.22882	7.22882	10.1018	9.02497	8.59889	11.6247	7.22882	8.72889	8.63649	7.22882	8.58997	9.88732	9.53155	12.647	11.6837	7.22882	7.22882	7.71861	7.22882	7.22882	7.22882	7.22882	7.22882	10.2483	7.66321	7.99487	8.29977	7.72795	8.19297	7.22882	10.969	8.6526	8.90415	7.91198	10.1255	8.46167	9.52627	8.51675	8.81257	9.26245	8.44961	7.467	11.6146	7.22882	9.28612	7.22882	7.22882	7.60778	9.01979	7.22882	7.93266	10.464	11.2781	10.7932	11.2325	10.7113	10.9168	10.6542	9.15444	8.31635	8.92067	9.66699	9.83989	9.7304	10.9446	10.6985	9.86564	9.48737	9.05393	8.30349	9.08128
carb-Sia	324	6'Neu5Ac-LDN-Sp - 05	7.22882	7.53025	7.22882	7.59074	7.22882	7.22882	7.22882	8.27652	7.22882	7.22882	7.22882	7.22882	7.61028	8.10443	7.55057	7.22882	8.61859	7.74663	7.22882	7.61493	7.91561	7.22882	7.22882	7.22882	7.22882	8.48118	7.22882	7.22882	7.38626	7.22882	7.41322	7.50612	7.22882	7.77167	7.22882	7.22882	7.59027	7.22882	7.22882	7.22882	7.51351	7.22882	7.22882	7.24228	7.22882	9.83101	7.22882	7.49231	7.22882	7.22882	7.22882	7.22882	7.22882	7.22882	7.22882	7.22882	7.22882	7.22882	7.22882	7.22882	7.22882	8.98108	8.34855	9.13917	8.16001	7.83842	7.66378	7.22882	7.22882	7.22882	7.22882	7.57093	7.88206	8.63028	7.22882	7.84369	7.46102	7.22882	7.22882	7.22882
glycolipid	325	GT3-Sp - 07	7.22882	8.66023	8.45997	7.22882	7.22882	7.22882	10.2436	7.22882	7.22882	11.1567	7.22882	7.22882	7.22882	7.22882	7.22882	7.22882	7.3122	8.83848	7.22882	7.22882	7.22882	9.21618	7.22882	7.22882	7.22882	7.22882	7.22882	7.22882	7.22882	7.22882	7.22882	7.22882	7.22882	7.22882	7.22882	7.22882	7.22882	7.22882	7.22882	8.07451	7.22882	7.22882	7.34378	7.22882	7.22882	7.22882	7.22882	7.86255	7.75193	7.22882	7.22882	7.22882	7.22882	7.22882	7.22882	7.22882	7.22882	7.69287	7.22882	7.22882	7.22882	8.03897	7.22882	7.61834	7.22882	7.22882	7.22882	7.22882	7.22882	7.22882	7.22882	8.10108	7.22882	7.52175	8.01288	7.22882	7.22882	7.22882	7.22882	7.22882
peptide-core 3	326	Ac-S-Thr(core 3)-S-G - 05	9.88521	7.22882	9.05206	7.22882	7.22882	7.22882	8.49769	7.22882	7.63129	7.22882	7.22882	7.22882	10.3848	7.24036	13.6885	7.22882	7.3714	7.22882	7.22882	8.251	9.44465	7.22882	7.22882	7.22882	9.59242	8.92032	10.5689	7.22882	7.93136	7.22882	7.22882	7.41322	9.12373	7.22882	7.22882	7.22882	9.05991	11.3508	7.22882	7.22882	7.22882	8.51216	7.22882	7.73647	7.92224	8.9612	9.14713	9.76994	7.22882	7.22882	7.22882	14.6836	7.91823	7.22882	10.2707	7.22882	8.07744	7.22882	7.22882	7.22882	7.22882	9.32367	8.5797	9.22048	7.96326	7.91025	7.34684	7.22882	7.22882	7.22882	7.22882	7.3988	7.22882	8.1554	7.22882	8.0256	7.22882	7.22882	7.22882	7.23929
carb-Sia	327	3'Neu5Ac-LDN-Sp - 11	7.61118	7.22882	7.22882	7.22882	7.22882	7.22882	7.24333	7.22882	8.71335	10.677	7.22882	9.65581	8.6898	7.22882	12.8088	7.22882	8.61995	8.61392	9.88796	10.0375	11.6708	7.22882	7.22882	9.02874	7.22882	7.22882	7.22882	7.22882	11.6284	7.22882	9.14677	9.45455	10.3755	7.22882	7.69015	7.22882	7.39877	7.41442	7.22882	9.5388	11.1131	8.03735	9.06688	8.11165	7.27936	11.1733	7.22882	8.11889	8.90825	7.71953	7.22882	7.22882	7.22882	7.22882	7.22882	7.22882	7.22882	7.22882	10.8257	10.5667	9.18772	10.5305	10.1269	10.4902	9.7142	9.79841	9.53616	8.44289	8.66464	8.22326	9.20327	8.95675	10.2097	10.6551	10.6387	9.84341	9.73143	9.14167	8.64891	8.84651
carb-GlcNAc	328	3'GN type1-Sp - 04	10.5014	17.346	7.81754	7.48907	7.22882	14.5648	14.4066	13.1728	15.6651	14.3324	7.99575	9.32014	10.699	10.2469	14.855	7.22882	8.38777	10.546	7.22882	15.2757	12.4557	12.2949	7.23081	7.22882	9.17954	10.2343	7.88371	7.5845	7.22882	11.5829	13.6507	13.6138	8.39841	8.34163	11.5038	12.5265	10.6756	10.1938	9.26205	15.4339	8.42531	12.9031	11.3527	14.8322	13.2684	11.1698	13.1247	12.4561	11.3722	12.4306	12.8337	15.8392	13.5826	13.814	14.9313	8.71464	12.4429	9.59939	16.1964	14.1267	14.2575	14.4786	13.8509	13.8637	14.5733	14.1218	13.7847	13.6137	13.3349	13.7087	14.6431	14.5099	13.982	14.5309	15.2093	14.3271	13.9131	13.9749	13.33	13.7094
Lewis	329	DFLNHc, LacNAc/LeB - 08	7.22882	7.22882	7.22882	7.22882	7.22882	7.22882	7.22978	7.22882	7.22882	7.22882	7.22882	7.22882	7.22882	7.9422	7.22882	7.22882	7.22882	7.22882	7.22882	7.22882	7.22882	7.22882	7.22882	7.67516	7.22882	7.22882	7.22975	7.22882	7.22882	7.22882	7.22882	7.22882	7.22882	7.22882	7.22882	7.22882	7.22882	7.29113	7.22882	7.35547	7.22882	7.22882	7.22882	8.42595	7.22882	7.22882	7.22882	7.22882	7.22882	7.22882	7.22882	10.766	7.22882	7.22882	7.22882	7.22882	7.22882	7.39038	7.22882	7.22882	7.22882	7.22882	7.22882	7.22882	7.22882	7.22882	7.22882	7.22882	7.22882	7.22882	7.22882	7.22882	7.22882	7.22882	7.22882	7.38732	7.22882	7.22882	7.22882	7.22882
glycolipid	330	GD2-Sp - 10	7.22882	7.22882	7.22882	7.22882	7.22882	7.22882	7.22882	7.22882	7.22882	7.22882	7.22882	7.22882	7.22882	7.22882	7.22882	7.22882	7.50523	7.22882	7.22882	7.35496	7.22882	7.22882	7.22882	7.22882	7.22882	7.22882	7.22882	7.22882	7.22882	7.22882	7.22882	7.22882	7.22882	7.22882	7.22882	7.22882	7.22882	7.64345	7.22882	7.22882	7.22882	7.22882	7.22882	7.22882	7.22882	7.22882	7.22882	7.22882	7.22882	7.22882	7.22882	7.22882	7.22882	7.22882	7.22882	7.22882	7.22882	7.22882	7.22882	7.22882	7.22882	7.22882	7.22882	7.22882	7.22882	7.22882	7.22882	7.22882	7.22882	7.22882	7.22882	7.22882	7.22882	7.22882	7.22882	7.22882	7.22882	7.22882	7.22882	7.22882
carb-Sia	331	3'Neu5Ac-LDN-Sp - 05	7.22882	8.3982	7.22882	7.22882	7.22882	7.22882	7.22882	7.22882	8.01054	8.42525	7.22882	7.22882	7.80403	7.22882	11.6825	7.22882	7.71984	7.99082	8.01554	8.67731	10.5336	7.22882	7.22882	7.98823	7.22882	7.22882	7.22882	7.22882	9.23367	7.22882	8.09162	8.39113	9.69439	7.22882	7.22882	7.22882	7.22882	7.22882	7.22882	8.24659	8.73436	7.57257	8.92207	7.40844	7.53881	10.7879	7.22882	7.31161	9.66653	7.78189	7.22882	7.22882	7.22882	7.22882	7.22882	7.22882	7.22882	7.22882	7.22882	9.6135	7.53158	9.70624	9.15358	9.66133	9.08022	9.01606	8.37921	7.2505	7.84199	7.31484	8.03148	9.19744	8.68759	9.24283	9.34857	9.18357	8.33335	7.40572	7.70154	7.84728
z-control	332	BSA - C5 (Alkyne) - 23	17.0651	9.57338	7.91524	7.74013	10.648	7.44389	7.22882	7.83665	9.44136	11.787	7.26768	8.79104	8.71517	8.31679	7.96171	7.22882	7.48709	7.43285	7.38874	7.35266	8.25332	7.22882	7.22882	7.22882	8.99203	7.22882	7.54456	7.3759	7.22882	7.22882	7.22882	7.237	11.561	7.22882	7.22882	7.22882	7.22882	8.41371	7.22882	7.22882	8.32331	7.42674	9.09721	8.66601	7.22882	8.4078	7.54202	7.50914	7.86586	13.7786	7.467	7.86333	8.10548	8.29995	7.22882	7.22882	7.22882	7.22882	7.22882	7.22882	7.22882	9.19289	7.77711	8.84067	7.92232	7.7124	7.32421	7.22882	7.73338	8.51686	10.1618	9.50492	9.1703	10.8463	10.5721	9.80365	9.40266	8.70427	7.63249	8.64951
Blood Group B	333	2'F-B type 2-Sp - 03	11.3418	7.22882	10.2551	9.83417	7.22882	7.22882	12.3185	10.6071	15.4185	13.792	7.22882	8.61777	13.0481	7.22882	11.8393	13.1501	7.69254	7.22882	7.22882	12.0511	12.5284	15.2256	9.80142	13.9375	15.3892	7.22882	14.0696	7.22882	7.22882	12.5586	11.0589	10.4857	7.22882	7.22882	8.20083	7.22882	8.50056	16.0497	10.0523	13.4763	13.8579	7.22882	7.22882	7.22882	7.22882	10.5147	7.22882	7.22882	16.1546	10.7002	7.22882	11.0437	7.22882	7.22882	16.0221	7.22882	11.971	7.22882	7.22882	9.76987	12.2344	12.5014	12.1032	11.937	12.3156	11.6151	11.6166	10.6108	11.6453	12.0922	12.8653	12.3414	12.6219	13.2074	13.7837	12.3818	12.532	12.352	11.6348	11.9201
Blood Group A	334	A tetra type 2-Sp - 05	8.53723	7.22882	15.931	11.1903	7.22882	7.22882	8.72913	13.3257	13.7676	13.0511	7.22882	15.0659	7.22882	7.22882	15.6008	10.299	7.22882	7.22882	7.22882	14.084	14.4354	15.5029	13.1132	14.7459	15.8573	7.22882	16.3063	7.22882	7.22882	13.7875	11.7654	10.9247	7.22882	9.71182	9.87496	7.22882	7.22882	14.3624	11.1082	13.3023	9.36141	7.22882	8.71219	7.22882	7.7432	9.86804	7.22882	9.62128	12.789	13.6473	7.22882	14.2871	7.22882	12.3473	8.46273	7.22882	13.3996	7.22882	7.22882	14.2579	13.174	12.7724	12.4967	12.7325	13.192	12.6525	12.5396	11.4776	12.8765	13.415	14.0675	12.8107	13.5797	14.5877	14.7884	13.7223	13.6219	13.5919	12.8569	13.1538
Blood Group B	335	B tetra type 2-Sp - 05	8.58208	7.22882	14.9352	10.5919	7.22882	7.22882	8.08776	12.221	16.0539	15.261	7.22882	14.827	12.6067	7.22882	12.6186	14.6062	9.39492	9.15708	7.60158	13.5032	14.1556	14.2151	11.3877	13.3875	15.04	7.22882	13.8999	7.22882	7.22882	10.9898	14.1951	13.5144	7.22882	12.7355	8.47629	7.22882	8.38602	16.3664	11.0045	14.2986	15.9944	7.22882	7.22882	7.22882	7.22882	11.7072	7.22882	7.22882	14.0227	12.0498	7.22882	15.373	8.63589	7.22882	12.9958	7.22882	13.2161	7.51613	7.22882	10.1486	14.6925	14.2845	13.8022	14.0987	14.3996	14.1542	13.9459	12.8394	12.4569	12.5868	13.803	12.6149	13.2418	14.1623	14.3472	13.1527	13.4197	13.3475	12.4212	12.6301
glycolipid	336	GM2-Sp - 04	9.04517	7.22882	7.22882	7.22882	7.22882	7.22882	7.22882	7.22882	7.22882	7.22882	7.22882	7.22882	7.22882	7.22882	7.22882	7.22882	7.22882	7.22882	7.22882	7.22882	7.22882	7.22882	7.22882	7.22882	7.22882	7.22882	7.22882	7.22882	7.22882	7.22882	7.22882	7.22882	7.22882	7.22882	7.22882	7.22882	7.22882	7.4753	7.22882	7.22882	7.22882	7.22882	7.22882	7.22882	7.22882	7.22882	7.22882	7.22882	7.22882	7.22882	7.22882	7.22882	7.22882	7.22882	7.22882	7.22882	7.22882	7.22882	7.22882	7.22882	7.22882	7.22882	7.22882	7.22882	7.22882	7.22882	7.22882	7.22882	7.22882	7.22882	7.22882	7.22882	7.22882	7.22882	7.22882	7.22882	7.22882	7.22882	7.22882	7.22882
Blood Group A	337	BG-A5-05	7.22882	7.22882	14.4472	8.76536	7.22882	7.22882	7.22882	13.3636	12.8653	11.609	7.22882	15.6436	7.22882	7.95793	14.7403	8.84868	7.22882	7.22882	7.22882	16.7249	15.4757	13.1546	11.4333	17.0929	13.9306	7.23898	14.3551	7.22882	7.22882	15.2598	8.05475	7.6535	7.51613	11.4346	14.3494	7.22882	7.22882	12.7682	10.4016	12.9512	14.3062	7.22882	8.77682	7.35482	10.0433	9.58647	7.22882	8.84334	11.1927	13.4087	7.22882	15.028	9.58648	9.27275	15.3303	7.22882	15.2854	7.22882	7.22882	12.7317	12.2504	12.212	11.7402	11.9187	12.2683	11.9193	11.7165	10.7381	12.0596	12.8002	13.6683	12.1614	13.1879	14.1082	14.3365	13.2123	12.9052	12.733	12.0765	12.6248
peptide-core 3	338	Ac-S-Thr(core 3)-S-G - 21	11.7637	10.9134	10.8275	8.83345	10.9737	10.6645	12.8142	10.3126	11.2127	7.22882	7.85663	7.98365	13.8809	9.84432	15.2689	7.98022	11.3986	10.0018	7.42623	9.44065	13.6731	11.9229	7.66764	8.87725	13.2665	14.5909	14.0859	10.3491	10.5536	12.6801	11.3858	11.7744	13.5493	8.21752	10.3484	12.4808	12.1129	14.0824	7.22882	11.13	12.101	11.8136	9.58145	11.3917	9.65796	11.4879	12.3593	11.1604	8.96717	10.7021	10.2342	16.857	11.5167	11.0603	12.7788	7.22882	12.8512	7.22882	7.26214	10.8526	10.8546	11.4983	11.0007	11.9091	11.0683	11.0428	11.158	10.1977	11.1196	11.2719	11.8984	11.5394	11.9333	12.4336	12.3123	11.9558	11.7347	11.5985	11.0827	11.2643
Blood Group B	339	BG-B5-04	7.22882	7.22882	10.9834	10.5685	7.22882	7.22882	7.42458	11.5933	12.6601	14.508	7.22882	15.3507	10.4877	7.22882	9.68246	12.8573	7.65415	12.3138	7.22882	9.27723	11.8128	7.22882	7.22882	8.42113	12.3877	7.22882	11.8172	7.22882	7.22882	7.55557	14.5988	13.8504	7.22882	8.95671	8.57978	7.22882	7.28035	14.5309	7.92442	11.8244	13.5294	7.22882	7.22882	7.22882	7.22882	10.62	7.22882	7.22882	11.9184	10.766	7.22882	14.3275	7.22882	7.22882	12.6134	7.22882	8.94894	8.67951	7.22882	7.22882	14.0771	13.8482	13.1667	13.2705	13.8675	13.3376	13.219	12.2068	10.8044	11.4864	12.468	11.8304	11.8335	12.8839	12.9843	11.932	11.729	11.4014	10.7298	11.4874
Blood Group B	340	BG-B5-17	9.92133	10.696	14.5672	12.725	7.97858	11.2819	10.6693	15.674	16.3476	16.7685	8.06059	16.5835	13.7253	7.9967	13.6106	15.3831	10.0031	15.5789	11.4703	14.1568	14.9672	14.4993	11.318	13.6645	15.8409	8.28806	14.9252	7.87861	13.1353	13.326	16.889	16.4373	7.91883	12.3308	13.6546	8.31284	10.9441	16.7944	13.5189	15.6521	16.0257	7.22882	8.53975	7.24036	7.22882	11.4371	10.2784	8.56296	14.4223	13.6307	7.28226	16.3445	13.6927	7.3009	15.652	7.2505	14.0902	12.6143	7.22882	12.2306	15.8444	15.3155	15.3635	15.5433	15.9653	16.0055	15.8596	14.9179	14.4792	14.8094	15.388	14.313	14.9226	15.495	16.0362	15.5123	15.2838	15.2398	14.5267	14.7333
peptide-F1a	341	Ac-S-Thr(F1a)-S-G - 18	8.54549	7.22882	10.2442	7.92001	7.22882	7.22882	12.938	9.9255	10.5014	7.22882	7.22882	7.22882	12.4748	9.19326	10.3815	7.30046	7.99585	11.0036	7.84541	13.6339	8.13178	7.22882	7.22882	7.22882	7.22882	10.3382	7.3009	7.22882	7.22882	7.22882	7.53509	7.22882	12.366	12.8964	7.22882	9.06928	7.48962	8.84307	7.22882	8.47748	8.11155	10.6838	9.69905	11.0038	7.55057	10.0564	12.6873	9.1359	7.22882	8.83114	7.22882	7.22882	9.60857	7.22882	7.22882	7.22882	12.9924	7.22882	7.22882	7.22882	11.9174	11.8507	11.2052	11.6335	11.6755	10.8523	11.253	10.1799	10.4139	10.733	11.814	10.7786	11.504	12.383	12.5311	11.4355	11.523	11.2199	10.4056	10.7948
Blood Group H	342	BG-H1-10	7.22882	11.6868	7.22882	7.22882	7.22882	16.124	7.22882	7.22882	7.22882	7.22882	7.22882	7.22882	7.22882	7.22882	7.22882	7.22882	7.22882	9.92813	7.22882	7.22882	10.5465	7.22882	7.22882	7.22882	7.22882	7.96281	7.51546	7.22882	7.22882	7.22882	7.35526	7.67892	7.22882	7.22882	12.2125	7.22882	7.22882	7.22882	8.95854	7.22882	7.22882	7.22882	7.22882	7.41374	7.22882	10.7861	8.78185	7.22882	7.22882	9.83941	7.22882	7.22882	7.22882	7.22882	7.22882	7.22882	7.22882	7.22882	7.22882	7.22882	7.22882	8.59874	7.75616	8.31062	8.04181	8.08505	7.51692	7.35436	7.51613	7.22882	7.22882	8.33375	7.47028	7.73187	7.30348	8.39293	7.22975	7.22882	7.22882	7.31994
Blood Group A	343	BG-A6-04	7.22882	7.22882	13.6037	7.63339	7.22882	7.22882	9.9042	7.22882	9.29335	7.22882	7.22882	13.8361	7.55965	7.22882	13.2138	7.25781	7.27127	8.68449	7.22882	10.9817	8.57367	11.8898	9.00872	12.9198	12.9319	7.33089	12.7687	7.22882	8.87127	12.4875	8.27656	7.99286	7.22882	7.22882	7.22882	7.22882	7.22882	9.89347	7.22882	9.8975	10.0063	8.6243	7.84827	8.39588	7.22882	7.22882	7.22882	8.45854	9.89553	9.99718	7.22882	12.9556	7.22882	8.47574	7.22882	7.22882	13.8817	7.22882	7.22882	11.1244	10.1964	10.3729	9.26032	9.91321	9.36118	9.13955	8.86954	7.94984	9.84386	10.7667	11.8475	10.8192	10.3888	12.1253	12.7263	11.1975	10.7621	10.5851	9.83165	10.8303
Blood Group A	344	BG-A6-23	7.22882	12.3031	17.3123	13.1303	7.22882	7.22882	14.1446	13.8252	15.2992	14.0685	7.22882	16.1078	7.55454	7.31012	16.5197	12.9629	7.22882	11.6878	7.22882	15.8339	14.924	16.6499	13.3565	16.5751	16.9304	7.22882	16.9617	7.22882	14.6961	16.1769	13.2168	12.4974	12.1548	12.8518	12.8173	7.22882	7.22882	14.2537	12.9618	14.9634	12.0225	9.34854	9.24331	12.7368	10.7984	11.1575	7.34711	9.75024	12.4417	15.1346	7.22882	16.167	10.3185	14.9533	12.2809	9.42057	16.9306	7.22882	7.22882	15.467	14.2957	14.2694	13.7364	14.0879	14.4597	13.9944	13.9176	12.6688	14.0349	14.4398	15.2479	14.2317	14.6633	15.3889	15.77	14.8006	14.8023	14.8583	14.0227	14.2326
Blood Group H	345	BG-H5-04	7.22882	7.22882	7.22882	7.22882	7.22882	7.22882	8.7352	7.22882	7.22882	7.22882	7.22882	7.22882	7.22882	7.22882	7.22882	7.22882	7.22882	7.2755	7.22882	7.22882	7.22882	7.22882	7.22882	7.60381	7.22882	7.22882	7.26717	7.41309	7.22882	7.22882	7.38152	7.8434	7.22882	7.22882	7.22882	7.22882	7.22882	7.22882	7.22882	7.22882	7.22882	7.22882	7.22882	7.22882	7.22882	7.22882	7.22882	7.22882	8.44212	7.22882	7.22882	7.22882	7.22882	7.22882	7.22882	7.22882	7.22882	7.22882	7.22882	7.22882	7.22882	7.22882	7.22882	7.22882	7.22882	7.22882	7.22882	7.22882	7.22882	7.22882	7.22882	7.22882	7.22882	7.22882	7.22882	7.38077	7.22882	7.22882	7.22882	7.22882
Blood Group H	346	BG-H5-19	7.95912	9.83833	8.93458	7.28668	7.22882	7.22882	9.51763	12.1898	11.504	7.22882	7.66645	9.48166	8.3298	7.22882	8.7494	8.03368	7.22882	11.1433	7.22882	9.16065	8.97487	7.22882	7.22882	12.8217	7.22882	7.48473	8.70681	7.22882	7.22882	7.22882	8.76797	9.49398	14.0607	7.22882	10.4164	7.46803	7.23468	8.85965	7.22882	8.21858	7.22882	8.89277	8.8519	9.93498	7.49052	10.1266	11.1326	7.76891	9.25044	7.84116	7.3616	7.47891	12.3456	7.4439	7.22882	7.22882	12.1846	7.22882	7.22882	8.18887	7.9034	9.69541	9.23293	10.0104	8.79286	8.76158	7.89869	7.237	9.38897	9.96872	10.1745	9.83903	9.97002	11.1151	11.3764	10.7781	10.0259	9.8497	9.39694	10.127
Blood Group B	347	BG-B6- 03	7.22882	7.22882	13.5353	8.42265	7.22882	7.22882	12.9598	7.22882	11.4523	13.0672	7.22882	12.1523	8.62762	7.22882	10.227	12.8735	7.6891	11.1067	7.22882	10.0368	8.72812	9.42303	7.22882	7.22882	12.5039	7.22882	12.3374	7.22882	11.1301	7.22882	12.3711	11.3933	7.22882	11.0128	7.22882	7.22882	7.22882	14.6744	7.81836	11.182	15.3336	7.5219	7.22882	10.2025	7.82823	10.5192	7.22882	8.16509	9.62794	9.51749	7.22882	11.6248	7.22882	7.22882	11.0107	7.2505	12.0149	7.22882	7.22882	7.22882	13.239	12.8977	12.083	12.5546	11.7858	11.5424	12.1262	10.6263	9.66918	10.7023	12.341	10.8591	11.684	12.1939	11.9087	10.8043	10.9325	10.6129	9.58826	10.834
Blood Group B	348	BG-B6-15	8.69034	12.639	16.9497	12.7227	9.05057	8.71978	16.0832	12.5525	16.2088	16.1647	7.91518	15.5934	12.3163	7.22882	15.2543	15.2393	9.60089	13.2812	9.65013	14.2036	14.1814	15.7578	10.9815	13.1665	15.603	9.51912	14.4976	7.22882	14.3559	11.7142	15.6006	15.0277	10.2723	13.2853	7.8528	7.22882	10.2006	16.7481	13.4626	15.1336	16.9837	12.4844	7.22882	13.888	11.8913	11.6576	7.22882	7.89552	14.6718	13.4732	10.3649	15.4621	13.709	7.22882	14.1179	11.5265	15.1849	8.42646	7.22882	12.0485	15.4139	15.193	14.9458	14.9018	15.3837	15.195	15.1513	13.9384	14.0119	13.9996	15.0432	13.8321	14.689	15.2981	15.5855	14.7559	14.7649	14.6594	13.9631	14.1247
Blood Group H	349	BG-H6-05	9.49347	7.22882	7.86682	7.22882	7.22882	7.22882	10.7309	7.22882	7.22882	7.22882	7.22882	7.38279	7.22882	7.22882	7.99761	7.22882	7.22882	9.20095	7.22882	7.22882	7.22882	7.22882	7.22882	7.22882	7.22882	7.22882	7.5707	7.22882	10.8326	7.22882	7.22882	7.22882	7.39851	9.39761	7.22882	7.22882	7.22882	7.22882	7.22882	7.22882	10.6911	9.63567	7.22882	8.76143	7.22882	7.22882	7.22978	7.86541	7.48351	7.22882	7.22882	7.22882	7.22882	7.22882	8.84101	7.22882	10.4089	7.22882	7.22882	7.22882	7.54908	8.74712	7.22882	7.43732	7.22882	7.22882	7.22882	7.22882	7.22882	7.22882	10.0254	8.93458	7.63598	9.44834	10.4091	9.59612	7.81675	7.22882	7.22882	8.48012
Blood Group H	350	BG-H6-21	14.0589	11.0763	12.921	8.10218	7.60834	7.26508	14.5345	8.93323	9.57041	7.22882	7.22882	7.22882	10.1609	7.22882	14.0635	7.22882	10.3428	12.4833	10.6209	14.1247	10.6162	8.23199	7.22882	7.51984	9.92518	9.45741	11.9146	7.22882	14.7636	7.22882	12.6182	12.1971	13.3168	14.018	10.6646	7.22882	7.87229	8.24455	12.7255	7.77626	14.833	12.5529	9.83097	13.5899	10.477	10.9163	12.7911	9.75536	9.37821	11.2988	7.70361	11.4145	8.22976	12.2513	11.8111	11.134	13.9222	7.22882	9.6065	7.22882	12.4262	12.2455	11.7077	12.3632	12.2341	11.65	11.3064	9.96258	12.0754	12.4062	13.4719	12.0553	12.9054	13.8668	14.0447	13.1103	12.9113	12.9663	12.0772	12.324
Blood Group A	351	BG-A5-16	7.22882	10.6186	15.8245	11.7135	7.22882	7.63073	7.74663	16.1225	16.3938	15.1957	7.22882	17.0261	8.65526	9.61491	17.0493	14.2383	7.22882	9.6272	7.22882	17.6545	17.1038	16.3959	14.376	17.598	17.1529	10.358	17.6076	7.22882	10.3158	16.9948	13.0363	12.4268	12.9769	14.6949	17.2397	7.22882	7.4326	15.607	14.6749	16.2084	16.0396	7.22882	10.713	7.64015	11.1068	11.5199	11.5585	9.368	13.6314	16.4171	7.22882	17.1137	13.8736	15.5838	16.8375	7.22882	17.351	7.22882	7.22882	15.6108	15.1057	15.2251	14.8414	14.7438	15.2842	15.2714	15.1735	14.2894	15.1279	14.959	15.8189	14.7361	15.384	15.7701	16.2627	15.7359	15.6765	15.6746	15.0872	15.1034
y-glycoprotein	352	AGE60	7.22882	7.22882	7.22882	7.22882	7.22882	7.22882	7.22882	7.22882	7.22882	7.22882	7.22882	7.22882	7.22882	7.22882	7.22882	7.22882	7.22882	7.22882	7.22882	7.22882	7.22882	7.22882	7.22882	7.22882	7.22882	7.22882	7.22882	7.22882	7.22882	7.22882	7.22882	7.22882	7.22882	7.22882	7.22882	7.22882	7.22882	7.22882	7.22882	7.22882	7.22882	7.22882	7.22882	7.22882	7.71195	7.22882	7.22882	7.22882	7.22882	7.22882	7.22882	7.22882	7.22882	7.22882	7.22882	7.22882	7.22882	7.22882	7.22882	7.22882	7.22882	7.22882	7.22882	7.22882	7.22882	7.22882	7.22882	7.22882	7.22882	7.22882	7.22882	7.22882	7.22882	7.22882	7.22882	7.22882	7.22882	7.22882	7.22882	7.22882
y-glycoprotein	353	Alpha-1-acid glycoprotein	7.22882	7.22882	9.11366	7.22882	7.22882	7.22882	7.82098	7.22882	7.22882	7.22882	7.22882	9.52617	7.22882	7.22882	7.22882	7.22882	7.22882	7.22882	7.22882	7.86586	7.22882	7.22882	7.22882	7.22882	7.37245	7.22882	7.22882	7.22882	7.22882	7.22882	7.22882	7.22882	7.22882	7.22882	7.22882	7.22882	7.22882	7.29113	7.22882	7.22882	8.76422	7.60328	7.22882	7.22882	7.22882	7.22882	7.22882	7.22882	7.22882	7.22882	7.22882	7.22882	7.22882	7.22882	7.22882	7.22882	7.22882	7.22882	7.22882	7.22882	7.71962	7.22882	7.22882	7.22882	7.22882	7.22882	7.22882	7.22882	7.22882	7.22882	8.60597	7.34849	7.22882	7.22882	7.22882	7.22882	7.22882	7.22882	7.22882	7.22882
y-glycoprotein	354	Alpha-fetoprotein	8.40268	7.22882	9.30904	7.52225	7.3755	7.22882	12.2267	10.236	8.10728	11.8456	8.00776	11.9276	7.22882	7.27566	10.2108	7.22882	9.29671	8.7398	10.0113	11.9923	10.7476	8.8832	7.22882	11.765	9.42506	10.8382	11.4571	7.22882	10.3323	8.92766	8.29183	8.34482	11.8489	7.22882	10.2152	7.36194	8.62475	9.96361	11.0007	8.08308	10.6076	8.70957	8.33521	8.76108	8.0105	9.31428	7.58971	11.0735	9.53151	9.61521	7.22882	10.0311	7.26717	7.29787	9.16643	7.22882	9.84923	7.22882	7.22882	7.85061	7.63876	9.71529	9.21601	9.49012	9.19161	9.34126	9.21101	8.13085	9.45254	9.96153	10.9172	10.0264	10.7257	11.5418	11.8944	10.5505	10.4697	10.2691	9.4658	10.1676
y-glycoprotein	355	BSM	7.22882	7.22882	7.22882	7.22882	7.22882	7.22882	7.22882	7.22882	7.22882	7.22882	7.22882	7.22882	7.22882	8.66485	7.50881	7.22882	7.22882	7.22882	7.22882	10.7067	7.22882	7.22882	7.22882	7.53841	7.22882	7.45618	7.67695	7.22882	7.22882	7.22882	7.22882	7.22882	7.22882	7.22882	7.22882	7.22882	8.68103	7.22882	7.22882	7.22882	7.22882	7.22882	7.22882	7.22882	7.22882	7.4843	7.22882	7.22882	7.22882	7.22882	7.22882	7.22882	7.22882	7.22882	7.22882	7.22882	10.3107	7.22882	7.22882	7.22882	7.22882	7.36089	7.22882	7.22882	7.22882	7.22882	7.22882	7.22882	8.3501	8.44487	8.565	7.88193	8.39993	7.22882	9.99307	8.72389	9.03501	8.93353	8.18145	8.63532
y-glycoprotein	356	BSM (ox)	7.22882	7.22882	8.00219	7.22882	7.22882	7.22882	7.22882	7.22882	7.22882	7.22882	7.22882	8.13363	7.22882	7.22882	7.22882	7.22882	7.22882	7.22882	7.22882	8.07969	7.22882	7.22882	7.22882	7.22882	7.22882	7.22882	7.22882	7.22882	7.22882	7.22882	7.22882	7.22882	7.22882	7.22882	7.22882	7.22882	7.22882	7.22882	7.22882	7.22882	7.22882	7.22882	7.22882	7.22882	7.22882	7.22882	7.22882	7.22882	7.22882	7.22882	7.22882	7.22882	7.22882	7.22882	7.22882	7.22882	7.22882	7.22882	7.22882	7.22882	7.22882	7.22882	7.22882	7.22882	7.22882	7.22882	7.22882	7.22882	7.22882	7.22882	7.22882	7.45175	7.22882	7.22882	7.22882	7.22882	7.22882	7.22882	7.22882	7.22882
y-glycoprotein	357	BSM (deacetylated)	7.22882	7.22882	8.36164	7.22882	7.22882	7.22882	7.22882	7.22882	7.22882	7.22882	7.22882	9.88063	7.22882	7.22882	7.75245	7.22882	7.22882	7.22882	7.22882	10.0554	7.96699	7.22882	7.22882	8.96564	7.4469	7.43827	7.38245	7.22882	7.22882	7.49324	7.30032	7.57576	7.22882	7.22882	7.88603	7.6966	9.6271	7.22882	7.22882	7.22882	8.00418	7.22882	7.22882	7.22882	7.22882	7.22882	7.22882	7.22882	7.22882	7.22882	7.22882	7.22882	7.22882	7.22882	7.5282	7.22882	8.82214	7.22882	7.22882	7.22882	7.22882	7.22882	7.22882	7.22882	7.22882	7.22882	7.22882	7.22882	8.06798	8.14307	8.71054	8.04862	7.80107	8.01805	10.06	7.75383	8.79323	10.544	7.81709	8.3882
y-glycoprotein	358	BSM (asialo)	7.38279	7.22882	8.01538	7.22882	7.22882	7.22882	7.44926	7.24522	7.22882	7.22882	7.22882	7.38279	7.22882	7.46562	7.53768	7.22882	7.82098	7.22882	7.22882	11.0161	8.66864	13.8124	7.22882	8.29715	8.28991	7.22882	8.40034	7.22882	7.22882	7.22882	7.22882	7.22882	7.65151	7.22882	7.22882	7.22882	8.83741	7.68579	7.22882	7.22882	11.4456	7.22882	7.22882	7.22882	7.22882	8.61331	7.22882	9.05086	7.35781	7.22882	7.22882	7.22882	7.22882	7.34629	7.22882	7.22882	8.92666	7.22882	7.22882	7.33723	7.22882	8.22287	7.37501	7.37227	7.24857	7.22882	7.22882	7.22882	7.49447	7.22882	7.22882	7.74367	7.48761	7.22882	8.04407	8.15966	7.43737	7.25885	7.33781	7.22882
y-glycoprotein	359	CEA	11.6033	12.1211	11.2142	10.7211	11.0891	10.9192	10.8241	10.7256	12.2358	12.1846	12.7776	12.4954	11.0185	10.5357	11.06	11.2417	10.9746	10.7937	10.9835	12.6958	11.6528	11.9015	11.5875	11.9111	11.6893	11.3838	11.8924	10.9308	11.8894	11.5815	11.7646	11.1216	11.5795	11.224	11.0955	11.1172	11.8805	12.8684	11.9743	12.1905	12.6211	12.4398	10.9758	8.24813	11.1878	11.2566	10.8751	10.9234	12.1009	12.0575	11.1452	11.6786	10.8108	11.0517	11.6395	11.5254	11.3961	11.2159	11.3309	12.4875	12.66	10.9123	11.2862	11.0155	12.2981	11.2546	10.6185	11.5469	10.8563	12.2648	12.177	10.4809	10.7793	10.9698	12.3093	9.11024	10.9415	11.6574	11.199	12.1981
y-glycoprotein	360	FABP	7.56905	9.83272	8.65302	7.22882	7.22882	7.22882	7.88568	7.56905	7.41852	9.39114	7.49581	10.6148	12.6054	7.22882	7.90393	7.22882	7.22882	7.50818	8.42747	9.8686	9.10983	7.29525	7.22882	9.26899	9.08145	7.22882	7.53784	7.22882	9.70876	8.98544	9.08357	8.20258	7.70855	7.22882	8.91686	7.22882	7.22882	8.88294	7.51818	7.5902	9.04789	7.59694	7.22882	7.22882	7.22882	7.22882	7.22882	7.22882	7.91714	8.01862	7.22882	8.26163	7.6601	7.43737	8.80714	7.25885	9.23427	7.22882	8.69193	7.3923	9.10095	7.33958	7.22882	7.45834	8.47286	7.22882	7.22882	7.22882	7.56787	8.39836	9.11531	8.21517	7.4843	9.14158	9.65207	7.69719	7.99477	9.41893	7.40321	8.06333
y-glycoprotein	361	fetuin	7.22882	9.22306	7.22882	7.22882	7.22882	7.22882	11.8077	7.22882	8.72992	8.89279	8.12814	8.3185	7.22882	12.9159	7.22882	7.22882	7.44517	8.85343	8.01454	9.33542	7.39968	12.3902	7.22882	8.22526	8.99746	12.063	13.0276	7.22882	12.0843	7.22882	7.22882	7.22882	7.22882	7.22882	7.22882	7.22882	7.22882	7.93299	13.3824	7.22882	16.2296	12.6599	7.22882	7.83354	7.22882	7.22882	7.22882	7.22882	7.22882	7.22882	7.22882	7.22882	9.7217	11.4282	7.22882	7.22882	7.78937	7.22882	7.22882	9.05357	8.61144	10.4725	9.10567	8.76657	9.121	9.18673	9.42053	9.61008	11.3126	11.8217	12.0944	12.2106	12.0864	12.7212	13.0216	11.8438	12.2546	12.0892	11.3589	11.2812
y-glycoprotein	362	fetuin (asialo)	8.82898	10.9673	8.32331	8.35244	7.36644	8.34859	11.3035	9.92131	9.23385	7.22882	7.79464	9.75352	9.2034	12.5247	7.22882	7.22882	8.36516	9.67596	9.40407	9.12972	9.17436	10.7181	7.22882	7.66197	10.3823	11.3145	12.8116	8.57939	11.2795	7.22882	8.12777	8.19595	8.36215	7.29333	7.25499	7.22882	7.93738	8.73313	13.5159	9.66703	16.0855	12.704	7.97707	9.0732	8.08314	8.52865	7.22882	8.53212	8.26562	7.59191	8.22486	8.03335	10.7629	11.7181	8.006	7.2505	10.2399	8.59758	7.22882	9.83601	10.1086	10.1589	9.21106	9.46296	9.18008	9.12716	9.38795	8.30207	11.24	11.7549	12.4891	11.3458	12.0677	12.903	12.8708	11.3171	11.9363	11.7837	11.2595	11.1424
y-glycoprotein	363	PSM A pos	7.22882	7.22882	15.662	9.57844	7.22882	7.22882	9.11386	13.0203	14.9844	13.0153	7.22882	15.2813	7.22882	9.96336	16.5528	13.684	7.22882	10.5551	7.22882	17.9747	16.2102	16.2033	14.5644	16.1719	17.5099	12.7577	17.3157	7.22882	9.68219	14.5252	13.7684	13.5224	11.2133	13.5271	13.8633	7.22882	8.6952	14.4914	14.8798	15.9453	16.1612	7.22882	9.77631	7.92046	13.2429	11.9154	7.22882	10.9133	12.7849	15.9941	7.22882	17.0158	10.1849	13.6087	16.4648	13.1721	17.4282	8.20023	7.22882	15.4561	13.7564	13.5113	13.4905	13.1115	13.7365	13.9863	13.7623	12.643	14.2911	14.1127	15.0429	13.5817	14.6342	14.7293	15.3901	14.8602	14.926	14.7337	14.235	14.2533
y-glycoprotein	364	PSM A neg	7.22882	7.22882	7.22882	7.22882	7.22882	7.22882	7.22882	7.22882	7.22882	7.22882	7.22882	7.32215	7.22882	7.22882	7.22882	7.28645	7.22882	8.92127	7.22882	7.22882	7.22882	7.22882	7.22882	7.22882	7.22882	10.8351	7.22882	7.22882	7.50709	7.22882	7.22882	7.22882	7.22882	7.22882	7.22882	7.22882	7.22882	7.22882	7.22882	7.22882	7.22882	7.22882	7.22882	7.22882	7.22882	7.22882	7.22882	7.22882	7.22882	7.22882	7.22882	7.22882	7.22882	7.22882	7.22882	7.22882	7.22882	7.22882	7.22882	7.22882	7.22882	7.22882	7.22882	7.22882	7.47715	7.22882	7.22882	7.22882	7.78751	7.57931	7.66664	7.66737	8.00242	7.83741	8.51851	7.45983	8.15458	8.56394	7.59783	7.46424
y-glycoprotein	365	Fetuin (ox)	7.7463	10.8191	8.20317	8.11865	7.22882	7.47192	11.0905	9.09729	8.74027	7.22882	7.35486	9.93948	8.95011	11.8575	7.22882	7.22882	7.63535	9.16704	9.21973	8.67458	8.98756	10.1628	7.22882	7.22882	9.75627	11.1051	12.9644	7.62767	11.3204	7.22882	7.237	7.42252	7.80809	7.22882	7.22882	7.22882	7.48708	8.13056	13.2663	8.11921	15.6741	12.2595	7.62685	8.78513	7.68001	8.15692	7.22882	7.82629	7.22882	7.45827	7.30251	7.51984	10.0543	11.1507	7.22882	7.22882	9.44772	7.51179	7.22882	8.515	9.33615	9.58816	8.87151	8.82485	8.69363	8.8842	9.02084	8.22813	10.7152	11.3086	12.0349	11.0855	11.5555	12.4202	12.45	11.1047	11.6624	11.3534	10.7199	10.8044
y-glycoprotein	366	glycophorin (asialo)	7.22882	7.22882	7.22882	7.22882	7.22882	7.22882	7.22882	7.22882	7.22882	7.22882	7.22882	7.22882	7.22882	7.22882	7.33344	7.22882	7.22882	7.56666	7.22882	8.79538	7.22882	7.34858	7.22882	7.58359	8.1977	7.22882	11.2509	7.22882	7.22882	7.22882	7.22882	7.22882	7.22882	7.22882	7.22882	7.22882	7.22882	9.4421	7.22882	7.22882	7.22882	7.22882	7.22882	7.22882	7.22882	9.20088	7.22882	7.22882	7.22882	7.22882	7.22882	7.22882	7.22882	7.22882	7.22882	7.22882	7.22882	7.22882	7.22882	7.22882	7.22882	7.22882	7.22882	7.22882	7.22882	7.22882	7.22882	7.22882	7.22882	7.22882	7.22882	7.22882	7.22882	7.22882	7.22882	7.22882	7.22882	7.22882	7.22882	7.22882
y-glycoprotein	367	Glycophorin A	7.22882	7.22882	7.22882	7.22882	7.22882	7.22882	7.22882	7.22882	7.22882	7.22882	7.22882	7.22882	7.22882	7.22882	7.22882	7.34194	7.22882	7.22882	7.22882	7.29207	7.22882	7.22882	7.22882	7.22882	7.22882	7.22882	8.66152	7.22882	7.22882	7.22882	7.22882	7.22882	7.22882	7.22882	7.22882	7.22882	7.22882	11.591	7.22882	7.22882	7.22882	7.22882	7.22882	7.22882	7.22882	7.22882	7.22882	7.22882	7.22882	7.22882	7.22882	7.22882	7.22882	7.22882	7.22882	7.22882	7.22882	7.22882	7.22882	7.22882	7.22882	7.22882	7.22882	7.22882	7.22882	7.22882	7.22882	7.22882	7.22882	7.22882	7.22882	7.22882	7.22882	7.22882	7.22882	7.22882	7.22882	7.22882	7.22882	7.22882
y-glycoprotein	368	hsp90	10.2173	12.1649	9.03059	9.19161	9.68595	9.14666	9.03248	10.7766	11.101	11.4051	8.41181	10.6421	10.2342	9.80958	10.4753	7.22882	9.30175	8.82173	11.05	9.83432	10.704	13.2466	7.55775	10.0307	11.3907	8.84939	8.89754	9.71718	8.99959	8.72755	9.61331	9.58743	10.3455	7.39506	8.08356	7.28203	8.28063	9.21452	8.19387	9.42586	10.4945	10.5749	9.34494	9.95984	9.17744	9.20408	9.28272	8.66505	11.4215	13.2932	10.615	9.39542	11.202	11.2164	10.4942	10.1969	10.6639	10.8022	10.2032	10.5978	8.05606	9.66924	9.06563	9.12212	9.19925	9.16562	8.8841	8.71199	10.0276	10.4	11.6087	10.7982	11.4053	12.0949	12.1745	10.8976	11.156	11.3475	9.93588	10.2307
y-glycoprotein	369	KLH	7.22882	8.00711	7.22882	7.22882	7.22882	7.22882	7.22882	7.22882	7.22882	7.22882	7.22882	7.9625	7.22882	7.22882	7.22882	7.22882	7.22882	7.22882	7.22882	7.58649	7.22882	7.22882	7.22882	7.22882	7.22882	7.22882	7.22882	7.22882	7.22882	7.22882	7.22882	7.22882	7.22882	7.22882	7.22882	7.22882	7.22882	7.22882	7.22882	7.22882	7.22882	7.22882	7.22882	7.22882	7.22882	7.22882	7.22882	7.22882	7.22882	7.22882	7.22882	7.22882	7.22882	7.22882	7.22882	7.22882	7.22882	7.22882	7.22882	7.22882	7.4808	7.22882	7.22882	7.22882	8.06054	7.22882	7.22882	7.22882	7.22882	7.22882	7.22882	7.79683	7.22882	7.36069	7.22882	7.22882	7.22882	7.22882	7.22882	7.22882
y-glycoprotein	370	gp120	7.22882	7.22882	15.3156	7.22882	7.22882	7.22882	7.22882	7.22882	7.22882	7.22882	7.22882	7.22882	7.22882	7.22882	7.22882	7.22882	7.22882	7.22882	7.22882	7.22882	7.22882	7.22882	7.22882	7.22882	7.22882	7.22882	7.22882	7.22882	8.22449	9.51406	7.22882	7.22882	7.22882	7.22882	7.22882	7.22882	7.22882	7.22882	7.22882	7.22882	7.22882	7.22882	7.22882	7.22882	7.22882	7.22882	7.22882	7.22882	7.22882	7.22882	7.22882	7.22882	7.22882	7.22882	7.22882	7.22882	7.22882	7.22882	7.22882	7.22882	7.22882	7.22882	7.22882	7.22882	7.22882	7.22882	7.22882	7.22882	7.22882	7.22882	7.22882	7.22882	7.22882	7.22882	7.22882	7.22882	7.22882	7.22882	7.22882	7.22882
y-glycoprotein	371	OSM (ox)	7.22882	7.22882	7.22882	7.22882	7.22882	7.22882	7.22882	7.22882	7.22882	7.22882	7.22882	7.22882	7.22882	7.22882	7.22882	7.22882	7.22882	7.22882	7.22882	7.22882	7.22882	7.22882	7.22882	7.22882	7.22882	7.22882	7.22882	7.22882	7.22882	7.22882	7.22882	7.22882	7.22882	7.22882	7.22882	7.22882	7.22882	7.22882	7.22882	7.22882	7.22882	7.22882	7.22882	7.22882	7.22882	7.22882	7.22882	7.22882	7.22882	7.22882	7.22882	7.22882	7.22882	7.22882	7.22882	7.22882	12.5205	7.22882	7.22882	7.22882	7.22882	7.22882	7.22882	7.22882	7.22882	7.22882	7.22882	7.22882	7.22882	7.22882	7.22882	7.22882	7.22882	7.22882	7.22882	7.22882	7.22882	7.22882	7.22882	7.22882
y-glycoprotein	372	OSM (asialo)	7.22882	7.22882	7.22882	7.22882	7.22882	7.22882	7.22915	7.32589	7.22882	7.22882	7.22882	7.22882	7.74911	8.0177	7.22882	7.22882	9.56632	7.22882	7.40918	9.02728	7.22882	7.22882	7.22882	7.55393	7.22882	7.22882	7.22882	7.22882	7.22882	7.22882	7.22882	7.22882	8.22806	7.22882	7.22882	7.22882	9.27231	7.74751	7.22882	7.22882	12.2965	7.22882	7.27566	7.41374	7.22882	10.376	7.22882	7.2931	7.22882	7.22882	7.22882	7.22882	7.22882	7.22882	7.22882	7.22882	11.2873	8.12183	7.22882	7.22882	7.22882	7.43685	7.71937	8.0671	7.3458	7.51976	7.22882	7.22882	8.85426	7.76185	7.28825	8.15004	8.71275	8.23963	9.28657	8.53091	9.02424	8.86566	8.85946	7.74348
z-control	373	No Data (BSA for carry over)	7.22882	7.57257	9.74154	7.22882	7.22882	7.22882	7.22882	7.22882	7.22882	7.22882	7.22882	8.47873	7.22882	7.22882	7.22882	7.22882	7.22882	7.22882	7.22882	7.22882	7.22882	7.22882	7.22882	7.22882	7.22882	7.22882	7.22882	7.22882	7.22882	7.22882	7.22882	7.22882	7.22882	7.22882	7.22882	7.22882	7.22882	7.22882	7.22882	7.22882	7.22882	7.22882	7.22882	7.22882	7.22882	7.22882	7.22882	7.22882	10.0974	7.22882	7.22882	7.22882	7.22882	7.22882	7.22882	7.22882	7.22882	7.22882	7.22882	7.22882	7.22882	7.22882	7.22882	7.22882	7.22882	7.22882	7.22882	7.22882	7.22882	7.22882	9.69527	7.22882	7.22882	7.22882	7.22882	7.22882	7.22882	7.22882	7.22882	7.22882
y-glycoprotein	374	ovalbumin	14.1462	13.7601	10.6097	14.6103	8.13037	13.261	15.9785	15.5195	14.1552	14.1919	14.567	10.8776	15.8674	12.9264	13.8675	14.8623	15.5281	15.1886	15.2734	15.2609	12.2613	11.2473	8.83709	10.5941	14.2552	15.9725	16.7189	10.4526	16.9287	12.9141	14.7407	14.9089	14.2076	13.0531	14.9728	14.3697	13.8596	15.2482	14.5262	10.4757	15.5657	15.1167	15.4081	15.4698	13.8961	13.3704	15.429	15.7319	15.6194	8.34406	15.6488	14.7572	15.7563	16.0559	16.1134	12.768	15.228	10.1714	14.8083	14.1988	15.7486	15.515	15.3575	15.5154	15.5728	15.0142	15.4903	14.7333	15.593	15.6951	15.9355	15.6416	15.8989	16.4748	16.0802	15.3293	16.2912	16.4215	15.5747	15.4174
y-glycoprotein	375	Ovalbumin (ox)	16.0242	15.8608	10.9561	15.7032	10.6374	13.8793	16.9571	15.9353	14.5585	15.6088	15.6754	12.8238	16.8574	14.9709	15.6092	16.0534	16.2201	16.1356	16.5365	17.026	14.0451	13.9844	9.66342	13.9433	15.04	17.2273	17.6439	10.8113	17.8192	14.761	15.8125	16.269	14.7328	13.5425	15.7438	15.6003	14.5466	16.2625	16.0977	12.8022	17.1388	16.464	16.2947	16.4406	15.7307	14.8975	16.0607	16.6729	16.9974	11.7628	16.6291	15.7182	16.3093	16.9724	16.7085	12.3938	15.546	11.2588	15.702	15.2718	16.7444	16.4748	16.4081	16.2661	16.7574	16.5227	16.5606	15.5046	16.5681	16.5874	17.2427	16.5652	16.7988	16.9148	17.4259	17.1459	17.2527	17.2041	16.5141	16.4015
y-glycoprotein	376	PSA	8.22352	9.22285	9.17749	7.98732	7.22882	7.33505	7.979	8.67986	8.88085	9.12259	7.58305	8.69406	9.57475	8.62208	8.32977	7.5623	7.38165	9.14546	8.8154	8.28009	8.8838	7.81908	7.79527	7.81908	9.67482	8.16346	8.08733	9.22402	7.59828	8.37799	8.90886	8.36047	9.16985	9.05972	8.41224	7.22882	8.71198	8.32489	7.42134	12.3908	9.41703	10.0889	8.04735	9.94757	7.72752	7.9671	7.59237	9.07119	8.43832	8.13634	7.76189	9.59419	9.81898	9.58675	8.05947	7.55557	9.37924	8.10244	7.22882	9.2192	8.37467	9.3752	8.54031	8.88493	8.36741	8.0109	8.41185	8.3378	9.60271	10.253	10.9257	9.9147	10.2575	11.2603	11.3696	9.15186	10.4898	10.2839	9.56793	9.8555
y-glycoprotein	377	Tgl	10.7163	10.9465	8.77087	8.68656	7.66421	8.99328	8.77385	9.5522	9.69076	9.77423	8.67401	10.9774	15.3425	8.79906	8.20661	8.0105	8.57607	8.4077	14.8776	8.98182	10.1595	7.39217	8.09353	8.50861	10.2585	10.2072	9.66987	9.46062	7.22882	10.5673	14.9476	15.1298	15.1715	7.88293	7.3267	7.82682	8.06368	9.65656	7.44302	8.87317	9.86609	9.98875	9.3565	11.5071	8.90707	8.62559	8.09985	10.1147	10.0492	9.35499	8.08101	7.61644	10.852	10.7261	8.3061	10.2364	15.9776	14.6981	8.79341	9.15948	12.7797	13.0481	12.4706	12.3483	13.0927	12.6731	12.9476	12.0299	15.4415	15.6283	16.0822	14.7788	15.7519	16.2644	16.5755	16.1227	16.3783	16.4276	15.4424	15.3384
y-glycoprotein	378	FABP-3	8.7668	8.8861	7.41077	7.27044	7.22882	7.22882	9.14687	7.3511	7.25659	8.13416	7.22882	7.96367	9.77878	7.77111	7.74022	8.26197	9.19701	9.10088	8.74979	9.03702	7.63279	7.22882	7.22882	7.22882	7.85348	9.08566	8.59651	7.22882	9.04127	7.33979	8.323	8.25585	7.22882	7.22882	7.52481	7.77626	7.22882	8.86219	8.31383	7.25889	9.7697	8.89809	9.17774	9.21822	7.80694	7.33505	7.40437	9.29643	8.49728	7.22882	8.6127	7.94891	7.61103	8.63687	8.46508	7.22882	7.22882	7.22882	9.0567	8.03112	9.99303	9.25126	8.38787	9.08919	9.33823	7.70497	8.15433	8.73505	8.53947	8.89915	10.0698	9.44788	9.50495	10.5123	9.92251	7.97719	8.91353	9.08259	8.595	8.59971
peptide-core 2	379	Ac-S-Thr(core 2)-S-G - 12	7.22882	7.22882	9.08707	7.22882	7.22882	7.22882	8.99394	7.22882	7.22882	7.22882	7.4808	7.22882	7.22882	7.22882	7.57971	7.22882	7.77618	8.22458	7.22882	8.28369	8.19486	7.22882	7.22882	7.51984	7.22882	7.22882	7.22882	7.22882	7.22882	7.22882	7.22882	7.22882	7.22882	7.22882	7.48131	7.22882	7.23424	7.22882	7.22882	7.22882	8.16699	7.86326	8.64178	8.31	7.22882	9.57269	7.22882	7.87205	9.63034	7.22882	7.22882	8.50417	7.22882	7.22882	7.22882	7.22882	7.22882	8.12466	7.22882	7.22882	7.22882	8.39588	8.14707	8.15379	7.22882	7.22882	7.22882	7.22882	7.22882	7.22882	7.22882	7.56824	7.22882	7.22882	7.22882	7.22882	7.22882	7.22882	7.22882	7.22882
peptide-N-GlcNAc	380	Ac-F-N(GlcNAcb1)-S-G-Hex-12	7.22882	7.22882	13.9521	13.9063	7.22882	7.22882	8.75837	7.36099	9.43335	10.0717	7.22882	13.8285	8.86786	7.81491	9.89992	7.22882	7.84907	8.8817	10.8278	10.7399	12.712	7.22882	7.22882	7.57081	10.1514	7.22882	7.22882	7.22882	7.22882	7.22882	7.22882	7.22882	10.5637	7.28326	15.9799	7.28182	7.22882	7.22882	7.22882	7.22882	7.37347	11.671	8.97363	13.5489	7.36221	9.72199	15.4445	8.13311	8.38776	7.22882	7.22882	9.21069	9.51189	7.22882	7.22882	7.22882	9.10387	7.22882	7.22882	7.45766	9.07056	10.4317	9.05377	10.0968	9.09518	8.55196	8.28458	7.42551	10.808	11.2414	12.4899	11.671	12.1226	13.1288	13.1478	11.7633	11.8015	11.8792	10.8023	11.0179
Peptide-core-5	381	Ac-S-Ser(core 5)-S-G-04	7.22882	8.2942	12.695	7.22882	7.22882	7.876	7.60742	7.22882	7.22882	7.22882	7.22882	7.22882	7.99147	7.87153	7.22882	8.88766	8.87336	9.11576	8.29208	7.75624	10.3074	7.22882	7.22882	7.22882	7.22882	7.28519	7.22882	7.22882	7.22882	7.22882	7.22882	7.22882	7.22882	7.22882	7.22882	7.26802	9.24234	7.28581	7.22882	7.22882	7.80252	7.43565	8.6565	8.64211	7.38213	11.9945	10.2625	9.11907	8.04958	7.22882	7.22882	7.22882	7.22882	7.22882	7.22882	7.22882	7.22882	7.22882	7.22882	7.22882	7.22882	8.22245	8.53715	10.0865	7.49596	7.24885	7.22882	7.22882	7.70154	7.22882	7.22882	7.65576	8.03867	9.25454	7.22882	7.22882	7.22882	7.22882	7.56684	7.22882
Peptide-core-5	382	Ac-S-Ser(core 5)-S-G-18	9.92847	12.061	15.6805	7.43289	8.97216	11.5892	9.30359	8.72176	11.6853	7.22882	8.97658	7.22882	10.3828	10.1396	10.0146	11.672	9.85609	11.2307	10.0981	10.7214	14.0505	9.46267	7.22882	10.607	7.22882	7.97392	12.396	7.22882	9.02506	8.40642	8.71234	9.12983	8.43331	7.22882	8.38786	9.20044	9.5908	9.32242	7.22882	9.80636	8.53723	9.91683	10.3158	10.5371	9.50173	12.3543	10.5967	9.72158	9.53183	11.0565	9.62764	8.60127	10.4476	7.26807	7.22882	7.22882	9.73064	9.34917	7.22882	8.27806	8.72348	10.5317	10.5878	10.7039	9.29986	9.06689	8.49987	8.12476	10.0143	9.0227	9.51359	11.3027	10.8153	10.7768	9.44889	9.87079	8.78863	8.37206	9.90235	9.44933
Peptide-core-5	383	Ac-Ser(core 5)-S-G-05	7.22882	7.22882	13.9754	7.22882	7.22882	9.92294	7.43285	8.33726	7.22882	7.22882	7.27763	7.22882	8.68214	8.30079	7.56813	9.86058	9.20509	9.87064	8.33334	8.30861	12.0107	7.22882	7.22882	7.61465	7.22882	7.3884	9.36339	7.22882	7.22882	7.27541	8.25324	8.56617	7.22882	7.22882	7.22882	7.2563	9.3217	7.67103	7.22882	7.22882	7.22882	8.00177	9.04375	9.3479	8.55639	11.8481	10.6211	9.77698	7.22882	7.88018	7.22882	7.22882	7.22882	7.22882	7.22882	7.22882	7.22882	9.79066	7.22882	7.22882	7.22882	9.28022	8.86636	10.3778	8.50933	7.97882	7.34629	7.22882	8.47815	7.22882	7.38279	8.0006	7.88382	10.0207	7.22882	7.99272	7.22882	7.22882	8.34647	7.22882
Peptide-core-5	384	Ac-Ser(core 5)-S-G-08	8.68351	10.4952	15.0754	7.40183	8.47485	11.4168	9.48266	9.82603	8.87482	7.22882	7.36274	7.22882	9.96781	9.47803	10.362	11.3591	9.77556	10.8888	9.19548	9.2541	13.5068	7.31548	7.22882	9.83696	7.22882	7.77874	11.9725	7.22882	8.0434	10.282	9.02501	9.52374	8.34647	7.22882	9.50042	8.97086	10.0842	9.48808	7.39735	9.96771	7.7463	8.69034	10.3442	10.1134	10.0194	12.5057	10.5123	9.31323	8.05532	10.2512	8.92418	7.22882	8.99456	7.41619	7.22882	7.22882	9.37357	11.9165	8.09859	8.20446	7.22882	9.80763	9.90065	11.2265	8.74931	8.94895	8.58421	7.86373	9.68987	7.94965	7.81624	11.2504	9.966	11.1908	8.24961	9.32167	8.66021	8.34874	9.70504	8.71178
y-glycoprotein	385	OSM	7.22882	7.22882	7.22882	7.22882	7.22882	7.22882	7.22882	7.22882	7.22882	7.22882	7.22882	7.22882	7.22882	8.76771	7.22882	7.22882	7.22882	7.77943	7.22882	7.22882	7.22882	7.22882	7.22882	7.22882	7.22882	7.22882	7.22882	7.22882	7.22882	7.22882	7.22882	7.22882	7.22882	7.22882	7.22882	7.22882	9.67359	7.22882	7.29471	7.22882	7.22882	7.22882	7.6063	7.27534	7.22882	9.01687	7.22882	7.22882	7.22882	7.22882	7.22882	7.22882	7.22882	7.22882	7.22882	7.22882	10.0926	7.22882	7.22882	7.22882	7.22882	7.22882	7.22882	7.22882	7.22882	7.22882	7.22882	7.22882	9.90514	8.59831	8.66403	9.23073	9.75612	7.44274	9.66351	9.52651	10.916	10.9058	10.0066	8.77648
peptide-Fuc	386	Ac-G-S(Fuca)-S-G-Hex-05	7.22882	7.22882	7.22882	7.22882	7.22882	7.22882	7.22882	7.22882	7.22882	7.22882	7.22882	7.22882	7.22882	7.22882	7.22882	7.22882	7.22882	7.22882	7.22882	7.22882	7.22882	7.22882	7.22882	7.22882	7.22882	7.22882	7.22882	7.22882	7.22882	7.22882	7.22882	7.22882	7.22882	7.22882	7.22882	7.22882	7.22882	7.22882	7.22882	7.22882	7.22882	7.22882	7.22882	8.31321	7.22882	7.22882	7.22882	7.26132	7.22882	7.22882	7.22882	7.22882	7.22882	7.22882	7.22882	7.22882	7.22882	7.22882	7.22882	7.22882	7.22882	7.22882	7.22882	7.22882	7.22882	7.22882	7.22882	7.22882	7.22882	7.22882	7.22882	7.22882	7.22882	7.22882	7.22882	7.22882	7.22882	7.22882	7.22882	7.22882
peptide-Fuc	387	Ac-G-S(Fuca)-S-G-Hex-15	7.43707	7.22882	7.76823	7.26712	7.22882	7.22882	7.22882	7.22882	7.22882	7.22882	7.22882	7.22882	7.76475	7.22882	7.22882	7.22882	8.01013	8.96644	7.22882	7.22882	7.22882	7.22882	7.22882	8.46355	7.22882	7.22882	7.22882	7.22882	7.22882	7.28361	7.22882	7.22882	7.22882	7.22882	7.22882	7.22882	7.22882	7.22882	7.22882	7.22882	7.22882	7.22882	7.63725	7.66072	7.22882	7.80374	8.10703	8.2538	7.22882	7.22882	7.22882	7.22882	7.22882	7.22882	7.22882	7.22882	7.22882	7.22882	7.61888	7.22882	7.22882	7.57492	7.43414	8.57003	7.22882	7.22882	7.22882	7.22882	7.22882	7.22882	7.22882	7.22882	7.22882	7.50115	7.22882	7.67891	7.22882	7.22882	7.22882	7.22882
peptide-Xyl	388	Ac-G-S(Xylb)-G-G-Hex-04	7.71119	7.36423	7.71985	7.22882	7.22882	7.22882	7.22882	7.22882	11.4724	7.22882	7.93417	7.22882	7.22882	7.22882	7.22882	7.22882	7.22882	8.62255	7.22882	8.28728	9.19967	7.22882	7.22882	7.22882	7.22882	7.22882	7.22882	7.22882	7.22882	7.22882	7.6481	8.18314	7.22882	7.22882	7.22882	7.22882	7.22882	7.22882	7.22882	7.22882	7.38279	7.97144	8.05862	7.22882	7.22882	7.22882	16.3226	8.4695	7.22882	7.22882	7.22882	7.22882	7.22882	7.22882	7.22882	7.22882	7.22882	7.22882	7.22882	7.22882	11.5441	11.5742	11.3803	11.5543	11.7004	11.6724	11.3907	10.2244	9.05349	9.90544	10.1425	10.2595	9.84889	10.8745	11.4725	10.2707	10.1869	9.8716	9.11133	9.76057
peptide-Xyl	389	Ac-G-S(Xylb)-G-G-Hex-21	8.19267	8.89812	9.22632	8.6264	7.82337	7.22882	9.25835	8.47979	8.19919	13.1572	7.59662	7.32638	9.87573	9.33559	8.91504	7.22882	7.83041	10.5174	7.22882	11.0781	13.1781	7.22882	7.22882	7.31013	10.104	7.22882	7.94883	7.22882	8.94083	11.7742	11.7229	12.2184	7.22882	8.54502	7.22882	7.44562	7.22882	7.22882	8.81942	7.22882	7.63459	10.9642	10.1978	9.50942	9.30593	8.70164	16.9147	11.1449	8.69526	9.63407	7.29579	8.83862	7.22882	8.24532	9.13679	7.22882	8.993	7.64366	7.22882	8.30313	11.9943	12.5864	12.1078	12.5244	12.4266	12.4453	12.2573	11.0579	11.1748	11.5443	11.8627	11.4487	11.8218	12.7917	12.6032	11.9106	11.8517	11.8008	11.1645	11.4054
peptide-Tn	390	Ac-G-S-T(Tna)A-P-G-Hex-06	7.22882	7.22882	7.22882	7.22882	7.22882	7.22882	7.22882	7.9331	7.22882	7.22882	7.22882	7.22882	8.46793	7.22882	7.22882	7.22882	7.22882	7.22882	7.22882	7.22882	7.22882	7.22882	7.22882	7.72876	7.22882	7.22882	7.22882	7.22882	7.22882	7.22882	7.22882	7.22882	7.22882	7.22882	7.22882	7.22882	7.22882	7.22882	7.22882	7.22882	7.22882	7.22882	7.22882	7.22882	7.22882	8.90848	7.22882	7.34308	7.22882	7.22882	7.22882	7.22882	7.22882	7.22882	7.22882	7.22882	7.22882	7.22882	7.22882	7.22882	7.22882	7.22882	7.22882	7.22882	7.22882	7.22882	7.22882	7.22882	7.22882	7.22882	7.22882	7.22882	7.22882	7.22882	7.22882	7.22882	7.22882	7.74834	7.22882	7.22882
peptide-Tn	391	Ac-G-S-T(Tna)A-P-G-Hex-19	7.22882	7.22882	7.9011	7.22882	7.66377	7.22882	8.03726	8.89358	7.22882	7.22882	7.22882	7.22882	9.34564	8.20603	7.22882	7.22882	7.4695	7.67173	7.22882	7.22882	7.22882	7.22882	7.22882	7.22882	7.22882	7.22882	7.22882	7.22882	7.22882	7.22882	7.22882	7.22882	7.56269	7.22882	7.22882	7.22882	7.22882	7.22882	7.22882	7.22882	7.77581	7.70383	7.87537	8.09824	7.22882	9.95923	7.25737	8.59358	7.73714	7.30628	7.22882	7.22882	7.22882	7.22882	7.22882	7.22882	8.51305	7.22882	7.22882	7.22882	7.22882	9.0152	7.77779	8.14698	7.28491	7.26957	7.22882	7.22882	7.2563	7.22882	7.22882	8.94424	7.57842	7.22882	7.22882	7.46013	7.22882	7.22882	7.22882	7.22882
peptide-Glc	392	Ac-A-S(Glcb)-S-G-Hex-05	7.22882	7.22882	7.22882	7.22882	7.22882	7.22882	7.48549	7.22882	7.22882	7.22882	7.22882	7.22882	9.10773	7.22882	8.23227	7.22882	7.22882	7.22882	7.22882	7.69273	7.22882	7.22882	7.22882	7.22882	8.27323	7.22882	7.22882	7.22882	7.22882	7.22882	7.22882	7.22882	7.3458	7.22882	9.1996	7.22882	7.22882	7.22882	7.22882	7.22882	7.22882	7.22882	8.42028	7.38378	7.22882	7.93132	8.98897	7.22882	7.22882	8.33417	7.22882	7.22882	7.22882	7.22882	7.22882	7.22882	7.22882	7.22882	7.22882	7.22882	7.22882	7.95099	7.22882	7.62754	7.22882	7.22882	7.22882	7.22882	7.22882	7.22882	7.45472	7.90845	7.22882	7.22882	7.22882	7.22882	7.22882	7.22882	7.22882	7.22882
peptide-Glc	393	Ac-A-S(Glcb)-S-G-Hex-18	7.69525	14.8766	10.901	7.98732	10.4218	10.6636	11.5942	9.65356	10.2557	9.99604	7.22882	7.27763	10.7872	10.5143	12.8877	10.4857	9.14452	10.3209	11.902	12.5067	10.6878	8.67982	7.22882	10.2525	12.0431	8.14089	7.23898	8.09977	7.22882	11.7175	9.5127	9.60327	13.0429	9.98147	13.203	10.8996	10.6945	11.6714	8.11044	9.66567	9.03641	8.30397	10.69	10.998	9.74984	10.9001	10.281	9.12779	9.54771	12.2159	7.76812	10.4033	7.22882	8.17621	8.82387	7.22882	10.9093	9.9115	8.18546	8.43107	7.38279	10.3843	10.6815	11.3468	9.40311	10.0628	9.72522	9.01683	9.99371	9.63275	8.89812	11.3649	10.4375	11.1468	9.34349	10.2776	10.0185	9.47038	9.98255	9.4924
N-linked	394	Man8D1D3 #2	7.22882	7.24757	7.31077	7.22882	7.22882	7.22882	7.22882	7.22882	9.0816	10.3598	7.22882	7.22882	7.22882	7.22882	7.22882	7.22882	7.22882	7.22882	7.41017	8.45932	7.22882	7.22882	7.22882	7.22882	7.22882	7.22882	7.23898	7.22882	7.22882	7.22882	7.22882	7.22882	7.22882	7.22882	7.22882	7.22882	7.22882	7.22882	7.22882	7.22882	7.24757	7.22882	7.22882	7.22882	7.22882	7.22882	7.22882	7.22882	7.30628	7.22882	7.22882	7.22882	7.22882	7.22882	7.22882	7.22882	7.22882	7.22882	7.22882	7.22882	7.22882	7.22882	7.22882	7.22882	7.22882	7.22882	7.22882	7.22882	7.22882	7.22882	7.30708	7.22882	7.22882	7.22882	7.73071	7.22882	7.22882	7.22882	7.22882	7.22882
peptide	395	Muc1	8.78407	7.22882	7.22882	7.22882	7.22882	7.22882	14.6005	7.22882	7.73756	7.22882	7.22882	7.22882	7.22882	7.24036	8.33538	7.22882	7.86296	8.57716	7.22882	11.717	11.0825	9.47632	7.22882	7.55402	7.22882	7.22882	7.22882	7.22882	8.40474	7.22882	7.22882	7.22882	10.6864	7.44562	7.22882	9.23806	11.6105	8.57307	10.4124	7.22882	7.22882	9.32706	10.6548	10.7591	7.28645	9.41987	10.1248	11.8905	12.8829	7.22882	8.79902	7.22882	7.22882	7.63829	9.04517	7.22882	8.4482	7.22882	7.27912	7.22882	13.4907	13.0176	12.8046	13.1435	13.328	12.807	12.6643	11.9133	10.2463	10.5871	11.2384	10.491	11.4368	12.268	12.1869	11.1834	11.068	11.0067	10.2941	10.531
peptide-Tn	396	Muc1-Tn8	12.9093	7.22882	7.37466	7.22882	7.22882	7.22882	14.269	7.22882	7.22882	7.22882	7.22882	7.22882	7.22882	7.22882	8.18408	7.22882	7.65061	7.22882	7.22882	11.9159	10.4752	9.48645	7.22882	7.26957	7.22882	7.48473	7.22882	7.22882	7.22882	7.22882	7.22882	7.22882	10.5524	7.22882	7.22882	8.86786	11.1413	8.38809	10.0833	7.22882	7.22882	8.69028	10.3438	10.2775	7.22882	9.61966	9.48992	11.4559	12.9536	8.98127	7.22882	7.22882	7.22882	7.70369	8.43103	7.22882	7.22882	7.22882	7.32859	7.22882	13.1057	12.9087	12.4857	12.7508	12.9154	12.3748	12.1526	11.5144	9.97935	10.4175	11.2039	10.4244	11.1953	11.8828	11.9536	10.7977	10.9256	10.6228	9.99504	10.1878
peptide-Tn	397	Muc1-Tn15	7.53158	7.22882	7.31012	7.22882	7.22882	7.22882	13.8519	7.22882	7.61651	7.22882	7.22882	7.22882	7.22882	7.22882	7.46569	7.22882	7.22882	7.52857	7.22882	11.0855	10.3695	8.25587	7.22882	7.22882	7.22882	7.22882	7.22882	7.22882	7.22882	7.22882	7.22882	7.22882	10.0202	7.22882	7.22882	8.23927	10.3798	7.22882	9.83357	7.22882	7.22882	8.46073	9.81243	10.3804	7.22882	9.53996	9.52159	11.1064	12.4806	7.22882	7.22882	7.22882	7.22882	7.75936	7.22882	7.22882	7.22882	7.22882	7.52065	7.22882	12.8325	12.6871	12.5853	12.6834	12.8822	12.5951	12.4378	11.4713	9.81688	10.1808	10.808	9.8878	10.7821	11.3945	11.8914	10.7838	10.6257	10.4464	9.77533	10.0631
z-control	398	human IgM	7.32638	7.22882	8.54348	8.84304	8.17494	7.88069	8.22982	8.7258	8.29673	7.22882	7.26768	7.70265	8.38613	8.52488	9.36109	9.05057	8.38071	9.03601	7.70998	7.76655	7.43679	7.22882	7.31013	7.96293	7.22882	7.33686	7.72004	7.22882	7.22882	7.22882	7.36187	7.5003	8.1691	7.63576	7.81427	8.11617	8.31643	8.24467	7.22882	7.22882	7.22882	7.32638	8.7439	8.44862	7.77379	9.0689	8.82983	7.88769	7.22882	8.41448	7.26269	7.22882	7.22882	7.22882	7.22882	7.22882	7.22882	7.25114	7.22882	7.22882	7.22882	8.29821	8.11751	8.92173	7.31098	7.63987	7.22882	7.64746	7.51613	7.22882	7.22882	8.10206	7.22882	7.72502	7.22882	7.22882	7.22882	7.22882	7.62384	7.22882
z-control	399	human IgA	7.72464	7.22882	7.22882	7.22882	7.22882	7.22882	7.55912	7.22882	12.8626	10.5931	7.22882	8.53368	7.22882	7.22882	7.22882	7.22882	7.22882	7.22882	8.65957	10.8135	7.22882	7.22882	7.22882	7.31312	7.22882	7.22882	7.22882	7.22882	7.22882	7.22882	7.22882	7.22882	7.22882	7.22882	7.22882	7.22882	7.81439	7.22882	7.22882	7.22882	7.26768	8.07443	7.22882	7.59702	7.22882	7.22882	7.22882	7.22882	13.0056	7.50148	7.22882	7.22882	7.22882	7.22882	7.22882	7.22882	7.22882	7.22882	7.22882	7.22882	7.22882	7.22882	7.22882	7.22882	7.22882	7.22882	7.22882	7.22882	7.22882	7.22882	7.5321	7.22882	7.22882	7.22882	12.0373	7.22882	7.22882	7.22882	7.22882	7.22882
z-control	400	human IgG	13.5034	13.0061	12.8714	12.8459	13.1269	13.1018	13.2374	13.5558	13.5274	13.7015	13.5249	13.1276	13.3479	12.9806	13.1223	13.0345	13.4039	13.4702	13.6809	13.3764	13.7452	13.4987	13.8386	13.7126	13.3317	13.2921	13.3986	13.2762	13.4545	13.5522	13.7746	13.3534	13.387	12.7821	12.7607	12.7368	12.7178	13.0397	12.7968	12.8435	13.43	12.9811	13.0929	12.7399	12.6411	13.1349	13.4704	12.6016	13.5355	13.5768	13.9256	14.1008	13.2595	13.2549	13.3585	13.5356	12.6122	12.7578	12.4073	13.0936	13.1738	13.0437	12.872	13.5596	14.0581	13.8052	13.2769	13.5231	12.7274	13.0453	12.8849	12.5402	12.7701	13.5297	13.4019	13.9322	13.1761	13.4124	12.7968	12.8127
y-other	401	dsDNA	7.22882	8.44812	7.51604	7.22882	7.43412	7.22882	12.0056	7.447	12.21	7.22882	7.22882	7.95635	7.66345	7.47577	7.22882	7.22882	7.22882	7.24802	7.3458	10.4966	8.5005	7.22882	7.22882	9.65508	8.01641	9.30875	7.86479	8.80869	8.49201	7.64177	7.22882	7.22882	8.49601	7.22882	7.22882	7.22882	7.22882	7.22882	8.03702	7.22882	7.53036	7.22882	7.24036	7.89618	8.02329	7.22882	7.22882	7.91548	7.94406	7.22882	7.22882	8.62808	9.92557	7.47616	7.22882	7.22882	9.76957	7.22882	7.53944	7.22882	8.2695	8.04589	8.34859	7.22882	8.30135	7.31013	7.22882	7.22882	7.22882	7.23424	9.07142	7.70784	7.33505	7.37621	8.83872	9.07181	7.77961	8.69645	7.22882	7.22882
z-control	402	rabbit IgG	10.7635	9.70825	10.8407	10.4305	10.1015	10.2037	9.45223	9.93474	10.4682	12.3058	10.4028	10.0168	10.4368	10.3015	10.2289	10.3505	10.0411	10.3149	10.8041	10.4219	10.5797	10.4137	10.709	10.6297	10.1286	10.2251	10.5758	9.79041	10.325	10.3601	10.5003	10.4334	9.7447	9.51763	10.0114	10.106	9.5634	9.6923	9.72585	9.57542	10.6905	10.8164	10.4193	10.809	9.96999	10.4161	10.0172	9.94103	10.9881	11.8665	10.7453	10.6519	9.85872	10.2642	10.0846	10.3858	8.90074	9.72912	7.22882	9.21594	10.1285	9.9982	9.95787	10.0208	11.0822	10.5849	10.256	10.6944	10.0508	9.61966	10.8003	10.0522	9.81869	9.81363	10.7126	10.6866	10.244	10.6392	10.1394	9.67614
z-control	403	mouse IgM	9.59394	7.22882	12.0797	10.1728	10.8946	11.0088	14.702	11.798	12.9284	13.1935	10.5421	9.24605	11.2899	10.8882	10.9117	11.3345	10.0422	11.0991	15.1718	13.8958	12.1303	7.22882	9.41851	13.313	11.8956	15.8346	11.9846	14.0119	12.4996	11.8047	10.2261	10.7405	10.4741	10.3162	10.3183	9.90175	13.9932	10.3591	10.8239	11.0059	9.08821	9.02168	10.3851	10.1002	9.36285	11.7427	10.6514	12.5186	9.9503	11.2966	12.3323	7.76617	14.3957	7.22882	11.4954	9.62313	10.1222	10.4195	7.23468	12.098	11.2514	11.8381	11.3657	11.6391	11.3617	11.1987	10.9466	10.2477	12.0588	12.0025	12.1492	12.4942	12.5291	13.2496	13.4641	12.0389	12.4194	11.6833	12.0292	11.7103
z-control	404	mouse IgG	7.50377	7.39966	8.79055	8.34259	7.68689	7.31666	14.5187	8.81609	11.3525	14.7812	9.92477	8.93945	9.14702	8.56613	9.87593	9.10169	7.97058	9.28297	9.20305	12.0807	9.90261	8.7272	9.13695	10.3258	9.35251	9.68994	13.5161	8.65379	8.96766	8.65425	8.81221	8.84101	9.67606	8.41266	8.68211	8.69562	8.34436	8.54554	8.7193	8.2325	9.72894	8.98284	8.38858	9.19226	8.78629	7.52096	8.53654	8.42279	8.86486	9.78201	9.38207	9.95362	9.33297	10.3142	7.91408	8.23484	10.3008	8.02239	7.22882	8.55282	8.48825	8.6264	8.3607	8.72514	7.75105	9.43239	8.86786	8.69929	9.19762	9.87002	10.5979	8.78814	10.7367	10.9779	11.3912	11.4765	10.242	10.4777	9.0738	9.67316
z-control	405	No Data (BSA for carry over)	7.22882	7.22882	7.22882	7.22882	7.22882	7.22882	7.22882	7.22882	7.22882	7.22882	7.22882	7.22882	7.22882	7.22882	7.22882	7.22882	7.22882	7.22882	7.22882	7.22882	7.22882	7.22882	7.22882	7.22882	7.22882	7.22882	7.22882	7.22882	7.22882	7.22882	7.22882	7.22882	7.22882	7.22882	7.22882	7.22882	7.22882	7.22882	7.22882	7.22882	7.22882	7.22882	7.22882	7.22882	7.22882	7.22882	7.22882	7.22882	7.22882	7.22882	7.22882	7.22882	7.22882	7.22882	7.22882	7.22882	7.22882	7.22882	7.22882	7.22882	7.22882	7.22882	7.22882	7.22882	7.22882	7.22882	7.22882	7.22882	7.22882	7.22882	7.22882	7.22882	7.22882	7.22882	7.22882	7.22882	7.22882	7.22882	7.22882	7.22882
z-control	406	No Data (BSA for carry over)	7.22882	8.04412	7.22882	7.22882	7.22882	7.22882	7.22882	7.22882	7.22882	8.17592	7.22882	7.22882	7.22882	7.22882	7.22882	7.22882	7.22882	7.22882	7.22882	7.22882	7.22882	7.22882	7.22882	7.22882	7.22882	7.22882	7.22882	7.22882	7.22882	7.22882	7.22882	7.22882	7.22882	7.22882	7.22882	7.22882	7.22882	7.22882	7.22882	7.22882	7.22882	7.22882	7.22882	7.93039	7.22882	7.22882	7.22882	7.22882	7.22882	7.22882	7.22882	7.22882	7.22882	7.22882	7.22882	7.22882	7.22882	7.22882	7.22882	7.22882	7.22882	7.22882	7.22882	7.22882	7.22882	7.22882	7.22882	7.22882	7.22882	7.22882	7.22882	7.22882	7.22882	7.22882	7.22882	7.22882	7.22882	7.22882	7.22882	7.22882
z-control	407	No Data (BSA for carry over)	7.22882	7.22882	7.22882	7.22882	7.22882	7.22882	7.22882	7.22882	7.22882	7.22882	7.22882	7.22882	7.22882	7.22882	7.22882	7.22882	7.22882	7.22882	7.22882	7.22882	7.22882	7.22882	7.22882	7.22882	7.22882	7.22882	7.22882	7.22882	7.22882	7.22882	7.22882	7.22882	7.22882	7.22882	7.22882	7.22882	7.22882	7.22882	7.22882	7.22882	7.22882	7.22882	7.22882	7.49864	7.22882	7.22882	7.22882	7.22882	7.22882	7.22882	7.22882	7.22882	7.22882	7.22882	7.22882	7.22882	7.22882	7.22882	7.22882	7.22882	7.22882	7.22882	7.22882	7.22882	7.22882	7.22882	7.22882	7.22882	7.22882	7.22882	7.22882	7.22882	7.22882	7.22882	7.22882	7.22882	7.22882	7.22882	7.22882	7.22882
peptide-Man	408	Ac-P-T(Mana)-A-G - 07	7.22882	7.22882	7.22882	7.22882	7.22882	7.22882	7.22882	7.22882	7.22882	8.35835	7.22882	7.22882	7.22882	7.22882	7.22882	7.22882	7.22882	7.22882	7.22882	7.22882	7.22882	7.22882	7.22882	7.22882	7.22882	7.22882	7.22882	7.22882	7.22882	7.22882	7.22882	7.22882	7.22882	7.22882	7.22882	7.22882	7.22882	7.22882	7.22882	7.22882	7.22882	7.22882	7.22882	7.22882	7.22882	7.22882	7.22882	7.22882	7.22882	7.22882	7.22882	7.22882	7.22882	7.22882	7.22882	7.22882	7.22882	7.22882	7.22882	7.22882	7.22882	7.22882	7.22882	7.22882	7.22882	7.22882	7.22882	7.22882	7.22882	7.22882	7.22882	7.22882	7.22882	7.22882	7.22882	7.69924	7.22882	7.22882	7.22882	7.22882
peptide-Man	409	Ac-S-S(Mana)-S-G - 20	11.0634	7.22882	7.22882	9.70074	7.22882	7.22882	7.43285	8.48179	10.0054	7.22882	7.38279	8.32887	8.29777	7.88095	11.4406	7.22882	10.0409	8.05144	7.22882	8.77339	7.36801	7.22882	7.22882	8.14594	7.22882	7.22882	7.26033	7.22882	7.22882	7.22882	8.49494	8.60925	7.22882	7.22882	7.22882	7.22882	7.22882	7.22882	7.22882	7.22882	7.71906	7.4593	8.3453	9.45382	7.34194	9.1572	10.048	11.1911	8.38538	9.8211	7.22882	7.22882	7.22882	7.22882	7.22882	7.22882	7.22882	7.22882	7.22882	7.22882	7.22882	9.45922	8.89275	9.8316	8.59576	8.25033	7.64617	7.22882	8.12503	8.31664	9.46147	9.37787	9.74944	10.5338	10.7593	9.67324	9.405	8.90586	8.20221	8.41439
peptide-Gal	410	Ac-S-S(Gala)-S-G - 16	10.628	13.8542	8.58016	7.22882	7.22882	7.22882	13.1801	8.35304	14.6211	10.1773	7.22882	10.5989	10.2195	7.22882	11.5586	7.82337	7.22882	8.22053	13.7815	16.4564	7.6876	10.263	8.6181	15.0572	11.3021	17.2406	10.3843	7.22882	7.34427	8.20922	11.0561	11.7924	13.9753	8.00103	7.22882	7.22882	13.7012	7.65113	7.22882	7.22882	7.32638	8.20066	7.29566	10.309	7.76873	8.31085	12.2146	10.9908	8.24826	8.8715	11.5378	7.75838	12.2106	8.33105	7.22882	7.22882	9.56101	7.22882	10.5379	7.22882	8.53816	9.98702	9.13891	9.83609	9.22366	9.82179	9.26299	8.47983	9.09484	9.45066	9.84794	10.0204	10.2655	11.2099	11.2921	10.5943	10.1411	9.90624	9.04514	9.26826
peptide-Man	411	Ac-P-T(Mana)-A-G - 22	7.22882	7.22882	7.22882	7.22882	7.22882	7.22882	7.22882	7.22882	8.99568	7.22882	7.22882	7.22882	8.96269	7.22882	7.22882	7.22882	7.22882	8.11114	7.22882	7.9177	7.22882	7.22882	7.22882	7.22882	7.22882	7.22882	7.22882	7.22882	7.22882	7.22882	7.22882	7.22882	7.22882	7.22882	7.22882	7.49009	7.22882	10.2761	7.22882	7.22882	7.22882	7.22882	7.22882	7.22882	7.22882	8.14137	7.22882	7.22882	7.56356	7.22882	7.22882	7.22882	7.22882	7.22882	7.22882	7.22882	7.22882	7.56684	11.6788	7.22882	7.22882	7.22882	7.22882	7.22882	7.22882	7.22882	7.22882	7.22882	7.22882	7.22882	7.22882	7.22882	7.22882	7.22882	7.22882	7.22882	7.22882	7.22882	7.22882	7.22882
y-glycoprotein	412	fetuin (human)	7.67321	10.4712	8.3341	8.16167	7.22882	7.34187	8.08251	9.43401	9.0713	7.94521	7.22882	9.79081	9.43472	9.94689	10.6141	7.22882	7.62918	7.28536	9.17648	9.51603	8.48563	7.22882	7.22882	7.22882	9.19622	7.22882	7.22882	7.22882	7.22882	7.22882	7.22882	7.237	7.22882	7.22882	7.22882	7.22882	7.87486	8.37757	7.22882	7.22882	9.64376	8.61852	7.97779	8.47555	7.80106	7.5148	7.22882	7.22882	7.22882	7.69273	7.4713	7.22882	8.6975	9.51249	7.22882	7.22882	8.88993	7.22882	7.22882	8.5836	8.52962	8.26638	7.34187	7.22882	7.31098	7.22882	7.22882	7.22882	7.89003	8.63131	10.7369	8.91742	8.96392	10.029	10.3263	9.33849	9.18619	8.83797	7.63391	9.05233
peptide	413	Ac-APGSTAPPA-G-05	7.22882	7.22882	7.22882	7.22882	7.22882	7.22882	7.22882	7.22882	7.22882	7.22882	7.22882	7.22882	7.22882	7.22882	7.22882	7.22882	7.22882	7.22882	7.22882	7.22882	7.22882	7.22882	7.22882	7.22882	7.22882	7.22882	7.22882	7.22882	7.22882	7.22882	7.22882	7.22882	7.22882	7.22882	7.22882	7.22882	7.22882	8.02906	7.22882	7.22882	7.22882	7.22882	7.66072	7.59202	8.2757	7.22882	7.22882	7.22882	7.22882	7.22882	7.22882	7.22882	7.22882	7.22882	7.22882	7.22882	9.37962	7.22882	7.22882	7.22882	7.22882	7.26712	7.22882	7.22882	7.22882	7.22882	7.22882	7.22882	7.22882	7.22882	8.82929	7.24228	7.22882	7.22882	9.50342	7.22882	7.22882	7.22882	7.22882	7.22882
peptide-Tn	414	Ac-APGS-Tn(Thr)-APPA-G-11	7.22882	7.22882	7.22882	7.22882	7.22882	7.22882	7.22882	7.22882	7.22882	7.22882	7.22882	7.22882	7.28023	7.22882	7.22882	7.22882	7.22882	7.43697	7.22882	7.22882	7.22882	7.22882	7.22882	7.22882	7.22882	7.22882	7.22882	7.22882	7.22882	7.43128	7.22882	7.22882	7.22882	7.22882	7.22882	7.22882	7.22882	7.22882	7.22882	7.22882	7.22882	7.22882	7.22882	7.22882	7.22882	8.41478	7.22882	7.22978	7.22882	7.22882	7.22882	7.22882	7.22882	7.22882	7.22882	7.22882	7.22882	7.22882	7.22882	7.22882	7.22882	7.22882	7.22882	7.22882	7.22882	7.22882	7.22882	7.22882	7.22882	7.22882	7.22882	7.22882	7.22882	7.22882	7.22882	7.22882	7.22882	7.22882	7.22882	7.22882
peptide-Tn	415	Ac-APGS-Tn(Thr)-APPA-G-03	8.14997	7.22882	8.88657	7.22882	7.22882	7.22882	7.45188	7.22882	13.1366	10.7681	7.22882	7.22882	7.22882	7.22882	7.22882	7.22882	7.22882	7.22882	8.83298	10.9374	7.22882	7.22882	7.22882	7.22882	7.22882	7.22882	7.22882	7.22882	7.22882	7.22882	7.22882	7.22882	7.22882	7.22882	7.22882	7.22882	7.22882	7.22882	7.22882	7.22882	9.74458	7.22882	7.22882	8.76477	7.22882	7.28645	7.22882	8.10025	10.9807	7.33992	7.22882	7.22882	7.22882	7.22882	7.22882	7.22882	7.22882	7.22882	7.22882	7.22882	7.22882	7.22882	8.25413	7.22882	7.22882	7.22882	7.22882	7.22882	7.22882	7.22882	7.32215	7.22882	7.22882	7.22882	12.6081	7.22882	7.22882	7.22882	7.22882	7.22882
peptide	416	Ac-APGSTAPPA-G-14	8.76651	7.65764	7.22882	7.22882	7.22882	7.22882	9.21433	8.56041	7.22882	7.22882	7.22882	7.22882	7.22882	8.47992	8.46438	7.46569	7.71984	8.32561	7.22882	7.56852	7.22882	7.22882	7.22882	7.41836	7.22882	8.38696	8.59745	7.22882	7.22882	7.22882	7.46985	7.47185	7.22882	7.22882	7.22882	8.01022	7.22882	9.38001	7.22882	7.22882	7.27763	7.27763	8.5851	9.42896	9.39521	7.90853	8.0219	7.22882	9.42651	7.22882	7.22882	7.22882	7.22882	7.22882	7.22882	7.22882	12.9119	7.22882	9.85537	7.22882	7.22882	9.36172	7.80925	9.06683	7.69273	7.49462	7.22882	7.22882	7.63576	7.22882	10.6201	7.32103	7.52827	8.4663	7.22882	8.05976	7.66685	7.71577	7.87254	7.22882
peptide	417	Ac-GSTAP-G-05	8.93583	7.22882	7.22882	7.22882	7.22882	7.22882	7.43697	7.97335	7.22882	7.22882	7.22882	7.22882	7.22882	7.22882	7.22882	7.22882	7.22882	7.22882	7.22882	7.22882	7.22882	7.22882	7.22882	7.22882	7.22882	7.22882	7.22882	7.22882	7.22882	7.22882	7.22882	7.22882	7.22882	7.22882	7.22882	7.22882	7.22882	7.53511	7.22882	7.22882	8.2942	7.22882	7.22882	8.10557	7.22882	7.22882	7.22882	7.79276	7.22882	9.73712	7.22882	7.22882	7.22882	7.22882	7.22882	7.22882	7.22882	7.22882	7.22882	7.22882	7.8592	9.43124	10.0323	8.87327	8.70976	7.91617	7.87184	7.35526	7.22882	7.22882	7.22882	7.22882	7.22882	7.22882	7.22882	7.22882	7.22882	7.22882	7.22882	7.22882
glycolipid-neutral	418	iGb4-07	14.5662	9.71925	11.374	9.5161	11.0235	14.5956	13.1824	11.2927	13.881	14.2707	14.616	7.22882	12.2492	12.2861	12.8633	8.78701	12.6327	12.1164	11.6378	13.4586	16.1958	10.4288	9.17867	15.448	9.99607	9.92793	10.8474	8.65303	11.3304	11.6081	12.7794	12.951	11.3265	14.936	11.4226	12.7246	8.74287	13.6476	9.846	10.7251	9.23333	12.8747	11.6374	13.2855	8.59687	9.97701	12.2164	12.0858	14.4103	15.2278	9.621	17.062	15.9493	13.4554	10.1993	7.22882	11.1992	7.36536	12.961	12.7697	13.1287	13.4369	13.1554	13.5179	13.3823	13.6659	13.3222	12.9319	13.047	13.332	13.9827	13.7092	13.7362	14.2007	14.5947	13.9553	13.7306	13.7573	13.1271	13.3518
peptide	419	Ac-GSTAP-G-15	9.90439	8.16699	8.15214	8.22134	9.03885	7.22882	9.36058	9.66077	7.22882	7.22882	7.22882	7.22882	8.21246	7.27566	8.04435	10.9391	7.22882	8.96528	7.22882	7.94974	7.22882	7.22882	7.22882	7.53863	8.51585	7.87357	8.2262	7.22882	7.22882	7.22882	7.63178	7.73386	7.22882	7.22882	7.22882	7.31186	7.22882	10.4511	7.22882	7.22882	7.38279	7.28594	7.22882	8.59373	7.22882	7.22882	8.08911	8.78009	8.36855	12.9821	7.22882	7.22882	10.1035	7.22882	7.22882	7.22882	8.87518	7.22882	7.22882	7.22882	11.4537	11.7129	10.9309	11.5138	11.392	10.8466	10.6576	9.39582	7.89917	7.4753	9.29527	8.77775	8.6678	9.85043	9.32104	8.79074	8.14089	8.09728	7.91883	7.65444
glycolipid-neutral	420	iGb5-06	13.0396	7.22882	11.2082	9.12322	13.9507	13.6213	10.5942	12.149	15.0965	14.6078	10.7347	7.22882	9.97587	11.051	14.0263	9.07306	11.0515	11.5583	8.35374	13.8907	13.7797	7.22882	7.32247	10.1732	8.52476	11.2303	9.02171	7.75962	7.22882	9.59067	11.7631	11.9594	12.5901	13.6927	10.7385	10.1752	13.6202	13.5764	7.89456	7.40968	8.87208	12.0074	10.7524	12.0989	8.95371	10.9007	10.3085	9.11719	13.6059	14.6314	7.57636	7.22882	14.0246	12.8142	8.53213	7.22882	13.2778	8.50441	7.22882	12.9802	11.4722	12.5556	12.0927	12.8152	12.1805	11.9908	12.0192	11.3736	12.1788	12.3014	12.8454	12.5383	12.6745	13.5425	13.3103	12.678	12.7145	12.4157	12.1953	12.0127
peptide-Tn-Ser	421	AzHex-S-Tn(Ser)-V-G-HexNH2-06	12.1164	7.59535	9.30381	8.46544	7.22882	7.22882	7.22882	7.83977	7.56261	8.94947	7.22882	7.4808	7.93558	7.22882	7.22882	7.22882	7.46368	7.55912	7.22882	11.1503	8.38806	7.22882	7.22882	7.22882	7.22882	7.22882	7.22882	7.22882	7.22882	7.22882	7.22882	7.22882	7.31327	7.22882	7.22882	7.22882	7.22882	7.84866	7.22882	7.22882	8.10038	7.7817	7.22882	8.10218	7.22882	8.83303	7.22882	7.22882	10.2109	8.30121	7.22882	7.22882	7.22882	7.22882	7.22882	7.22882	7.46803	7.22882	7.22882	7.22882	7.22882	7.68958	7.52688	7.22882	7.22882	7.22882	7.22882	7.22882	7.22882	7.22882	7.49499	7.36089	7.22882	7.22882	11.1058	7.22882	7.22882	7.22882	7.22882	7.22882
carb-Man	422	Ma2Ma6(Ma2Ma3)-03	8.30188	7.88399	8.51161	7.39734	7.22882	7.22882	7.58903	7.29868	9.92093	12.94	7.22882	7.88945	8.5239	8.51847	9.00598	7.22882	7.63968	7.22882	7.35781	7.99432	7.86205	7.22882	7.44967	7.24885	8.5214	7.22882	7.22882	7.22882	7.22882	7.22882	7.22882	7.24514	7.22882	7.22882	7.22882	7.22882	7.22882	7.22882	7.22882	7.22882	8.35165	7.6503	7.79394	7.9893	7.22882	8.07742	7.94147	7.28504	7.68187	7.22882	7.22882	7.23081	7.22882	7.22882	7.22882	7.22882	7.22882	7.22882	7.22882	7.22882	8.40401	8.4147	7.22882	7.42504	7.22882	7.22882	7.22882	7.22882	7.22882	7.22882	9.99611	9.09298	7.22882	8.5082	9.39114	7.9262	7.26033	7.22882	7.22882	7.55046
peptide-Tn-Ser	423	AzHex-S-Tn(Ser)-V-G-HexOH-06	11.1481	7.22882	7.92967	7.22882	7.22882	7.22882	7.24802	7.60742	7.22882	7.22882	7.22882	7.22882	7.24228	7.22882	7.4843	7.22882	7.97732	8.61202	7.22882	7.3458	7.22882	7.22882	7.22882	8.66002	7.22882	7.22882	7.22882	7.22882	7.22882	7.22882	7.34764	7.22882	7.69015	7.22882	7.22882	7.22882	7.22882	7.55905	7.22882	7.22882	7.22882	7.26768	9.15849	7.84762	7.22882	9.2486	7.45188	7.22882	7.22882	8.06289	7.22882	7.22882	7.22882	7.22882	7.22882	7.22882	7.22882	7.22882	7.22882	7.22882	7.22882	7.35163	7.22882	7.81633	7.22882	7.22882	7.22882	7.22882	7.22882	7.22882	7.22882	7.22882	7.22882	7.22882	7.22882	7.22882	7.22882	7.22882	7.22882	7.22882
carb-Man	424	Ma2Ma2Ma3-04	8.2942	10.2524	8.42901	7.34849	7.22882	9.02499	7.34762	7.3714	11.1424	12.9036	7.22882	9.04517	9.69837	7.30444	7.63073	7.22882	7.22882	10.4856	7.22882	9.84409	10.1136	7.84715	7.22882	11.3514	9.04433	8.56242	7.30291	7.22882	7.22882	7.22882	9.72999	9.36814	9.06349	7.22882	7.94808	7.22882	7.22882	7.35085	7.22882	7.53372	11.3841	9.30704	7.22882	9.25281	7.22882	7.22882	10.7712	7.85502	9.79571	7.22882	7.22882	7.22882	7.22882	8.22075	7.22882	7.22882	7.22882	7.22882	7.22882	7.22882	9.67883	10.0774	9.07847	8.42895	8.69363	7.60468	8.13007	7.237	7.22882	7.22882	9.86499	9.62585	8.47806	9.64571	12.0078	7.61283	7.78695	7.22882	7.22882	7.22882
peptide-Tn-Ser	425	AzHex-S-Tn(Ser)-V-G-HexOH-15	7.22882	8.25957	7.22882	7.22882	7.22882	7.22882	7.22882	7.22882	7.33889	8.58082	7.22882	7.56508	7.41522	7.22882	7.22882	7.22882	7.22882	7.22882	7.22882	7.45189	7.22882	7.22882	7.22882	7.22882	7.3009	7.22882	7.22882	7.22882	7.22882	7.22882	7.2505	7.22882	7.22882	7.22882	7.22882	7.22882	7.22882	7.22882	7.22882	7.22882	7.22882	7.22882	7.22882	7.22882	7.22882	7.44683	7.22882	7.22882	7.22882	7.22882	7.22882	7.22882	7.26033	7.22882	7.22882	7.22882	7.22882	7.22882	7.22882	7.22882	7.22882	7.22882	7.22882	7.22882	7.22882	7.22882	7.22882	7.22882	7.22882	7.22882	7.47077	7.50982	7.24339	7.3626	7.96233	7.22882	7.22975	7.22882	7.22882	7.22882
non-human	426	Rha-a - 05	14.7294	13.8332	15.9011	11.4468	13.5205	7.83791	15.2167	14.9834	14.5713	16.1826	7.65	12.9035	14.5916	16.4524	15.4838	12.1835	11.2979	12.4096	16.0671	15.7496	17.045	11.9945	7.22882	10.2233	13.0279	13.3488	14.7122	13.668	13.4992	13.373	10.5617	10.3176	15.6681	10.9854	16.564	11.7763	9.27064	11.597	13.9387	14.9012	13.8349	15.1856	10.4873	14.6354	10.4583	11.5591	16.6871	11.2902	14.2479	12.6065	8.06132	10.7066	13.1492	13.8391	7.22882	7.22882	13.1624	9.49851	13.9831	12.0634	15.9278	15.522	15.3749	15.5857	15.548	15.5774	15.3798	15.0853	14.0572	14.0066	15.0296	14.7281	14.5466	15.1065	15.0206	14.5867	14.5847	14.5144	14.0729	13.8587
peptide-Tn-Ser	427	AzHex-S-Tn(Ser)-V-G-HexNH2-16	10.9616	10.1629	9.31739	7.87319	7.26249	7.22882	8.17417	9.80391	11.149	13.542	7.65764	9.68788	9.45295	8.72029	8.42455	7.22882	8.58014	9.02363	9.34125	9.81157	10.1447	7.94381	7.22882	7.26957	7.61991	7.22882	7.26717	7.22882	7.22882	7.22882	7.89906	7.79442	8.37046	7.22882	8.58568	7.22882	7.22882	9.32057	7.22882	7.22882	8.79956	8.89225	8.02002	8.51041	8.14706	9.5125	9.28689	8.46497	9.07193	9.94432	7.58026	7.90767	7.22882	8.43379	7.22882	7.22882	10.2932	7.22882	7.22882	7.22882	7.89446	9.61549	8.39456	8.16076	8.26562	7.82826	7.30136	7.22882	7.64799	8.18651	9.58084	9.82164	9.48996	9.9728	11.2568	8.9905	8.35362	7.75432	7.56269	8.26862
non-human	428	Rha-b - 05	16.4784	16.2758	16.5365	13.0593	8.63371	13.5319	16.959	10.943	13.5408	16.3914	9.05678	11.3957	11.1383	11.1867	17.4945	15.054	12.472	16.9348	17.5079	17.2536	17.318	9.31267	12.4219	12.1288	11.9806	13.963	13.5647	14.3729	17.7732	15.3479	13.3296	13.4478	16.7533	7.22882	15.2185	15.9889	12.8795	15.3399	14.4026	13.8675	17.8305	16.1076	14.6602	14.7941	14.0159	11.1788	15.332	12.7559	16.0159	15.1575	13.0058	12.856	18.0167	13.9953	15.1729	10.0459	12.9167	11.3239	16.0624	13.4078	14.7837	14.6953	14.7223	14.6505	14.5255	14.4867	14.3357	14.0173	15.6666	15.4825	16.4975	15.4099	16.1232	16.0167	16.6466	16.322	16.2091	16.1747	15.6801	15.4996
peptide-Tn-Ser	429	Ac-S-Tn(Ser)-V-G-03	7.22882	8.34713	7.7472	7.22882	7.22882	7.22882	7.22882	7.22882	7.30348	8.96709	7.22882	7.22882	7.96927	9.20386	7.22882	7.22882	7.22882	7.22882	7.22882	7.3865	8.35367	7.22882	7.22882	7.22882	7.22882	7.22882	7.22882	7.22882	7.22882	7.22882	7.22882	7.22882	7.22882	7.22882	7.22882	7.22882	7.22882	7.22882	7.22882	7.22882	7.38279	7.22882	7.22882	7.22882	7.22882	7.22882	11.6546	7.22882	7.22882	7.22882	7.22882	7.22882	7.22882	7.22882	7.22882	7.22882	7.22882	7.22882	7.22882	7.22882	9.60199	9.81638	8.59386	9.05349	7.92232	7.22882	7.22882	7.22882	7.22882	7.22882	8.58736	8.44893	7.22882	7.896	8.42525	7.22882	7.22882	7.29989	7.22882	7.22882
peptide-TF	430	Ac-S-TFa(Ser)-TFa(Ser)-G-15	7.22882	7.22882	9.23876	7.29636	7.22882	7.22882	7.90662	9.11394	7.22882	7.22882	7.22882	7.22882	8.63282	7.24036	8.53402	7.22882	8.83062	9.85251	7.22882	7.22882	7.83913	7.22882	7.22882	7.26957	7.22882	7.22882	7.22882	7.22882	7.22882	7.22882	8.69174	8.53059	7.80374	7.22882	7.87254	8.15812	7.22882	7.40968	7.22882	7.22882	8.08912	7.22882	7.37124	8.68016	8.66644	10.4439	9.0329	8.88213	7.22882	7.22882	7.22882	7.22882	7.22882	7.22882	7.22882	7.22882	7.22882	7.22882	7.22882	7.22882	7.22882	9.05854	7.87736	8.79044	7.22882	7.26269	7.22882	7.22882	7.22882	7.22882	7.22882	7.9011	7.22882	7.61132	7.22882	7.22882	7.22882	7.22882	7.22882	7.22882
carb-Man	431	Ma2Ma3(Ma6)-08	9.74279	10.3089	11.5734	7.22882	7.22882	7.22882	12.4919	7.45106	9.23484	12.3436	7.22882	7.22882	7.63774	8.33714	12.847	7.65175	7.22882	12.6175	11.7094	8.95726	11.0942	7.22882	7.75633	7.22882	7.26033	7.22882	7.22882	7.63913	9.68729	7.22882	7.22882	7.22882	9.03274	7.22882	7.22882	8.13382	7.22882	7.22882	7.22882	7.22882	12.4802	11.1321	10.5062	11.0054	8.31085	8.05269	10.4367	8.37347	10.4051	8.11631	7.22882	7.22882	7.37878	7.22882	7.22882	7.22882	7.22882	7.22882	7.22882	7.22882	9.30671	10.5182	9.12354	9.40835	7.75105	7.2328	7.65922	7.27252	7.63427	7.55413	11.8328	11.0033	10.2802	11.5434	10.0196	8.74706	8.98085	8.56074	7.45	7.87365
glycolipid-neutral	432	iFs-05	10.6981	12.9263	15.3827	12.976	11.0603	15.6917	11.4031	15.8756	13.4617	13.6739	7.91518	15.0756	10.0633	11.8658	14.3848	13.8679	10.7767	13.1004	10.3751	16.0291	15.4941	10.0464	7.92119	13.7948	14.0884	8.21387	17.1853	13.1651	11.0014	15.449	11.4485	12.3146	15.518	15.6826	13.4583	9.68047	9.64129	12.203	10.5675	16.0755	11.4014	12.6377	10.662	11.4981	11.0148	12.5104	11.9099	9.00603	13.2287	15.5868	11.8185	11.5052	15.2493	13.2857	7.22882	9.69572	14.1765	9.37533	9.73743	11.8425	11.9506	12.6151	12.4017	12.8258	12.3768	11.7531	12.2302	11.9225	12.9643	12.4786	13.2198	13.6727	13.9819	13.995	13.9459	13.3635	13.6042	13.283	12.9217	12.6051
peptide-Core4	433	Ac-S-Core4(Thr)-S-G-07	9.00744	7.22882	8.01103	7.22882	7.22882	7.22882	9.10677	7.22882	7.58649	7.22882	7.22882	7.22882	9.17848	7.61551	8.79574	7.22882	7.22882	8.63478	7.22882	9.38983	9.27515	7.22882	7.22882	7.22882	8.63719	12.7181	10.9781	7.22882	7.22882	7.22882	7.22882	7.45742	7.22882	7.22882	7.42286	8.22167	9.54738	7.95975	7.22882	7.22882	9.09667	7.38279	7.6828	9.08214	7.22882	9.95509	8.94081	9.91067	7.97934	7.29207	7.22882	14.3556	7.2875	8.18514	7.22882	7.22882	8.15536	8.00717	7.22882	7.22882	7.87792	10.0933	9.57617	9.8564	9.10076	9.4912	9.43248	9.12151	7.98869	7.73753	8.35185	9.0291	9.25984	9.4602	9.91145	9.10583	8.40003	7.5282	7.83166	7.98069
glycolipid	434	GT1a - 04	7.76056	9.20753	9.0797	7.22882	7.22882	8.43977	10.1527	7.22882	9.27544	7.22882	7.22882	7.32638	7.22882	7.22882	10.3428	7.22882	7.22882	10.4891	8.89301	8.10008	9.65007	7.22882	7.22882	7.26957	7.22882	7.22882	7.22882	7.22882	7.22882	7.22882	7.31402	7.28827	7.22882	7.22882	7.22882	7.22882	7.86613	7.22882	7.22882	7.22882	10.2191	8.04201	7.65877	8.83247	7.22882	7.22882	7.22882	7.22882	7.6599	8.7044	7.22882	7.22882	7.22882	7.22882	7.22882	7.22882	7.22882	7.22882	7.22882	7.22882	7.22882	7.70813	7.60834	7.22882	7.22882	7.22882	7.22882	7.22882	7.22882	7.22882	9.87125	8.25464	8.11374	7.44482	7.53472	7.50244	7.22882	7.22882	7.22882	7.22882
peptide-Core4	435	Ac-S-Core4(Thr)-S-G-10	8.97925	7.22882	8.92056	7.22882	7.22882	7.22882	11.2577	8.01023	9.43399	8.25389	7.22882	7.80252	9.4003	8.25897	9.85954	7.22882	7.44926	9.14733	7.71078	9.59735	9.74467	7.22882	7.22882	7.52442	8.78661	13.0125	10.9325	7.22882	7.22882	7.22882	8.13857	8.57288	7.22882	7.22882	7.82125	11.4068	9.69377	8.61038	7.22882	8.85847	7.5219	8.95817	7.64015	10.3206	8.18754	10.2751	9.5586	11.0239	8.52192	8.25347	7.22882	14.2021	7.22882	8.63438	7.22882	7.22882	8.35852	8.30724	7.22882	9.89415	8.52758	10.499	9.70722	10.1085	9.70329	9.45308	9.45279	9.18053	8.6289	8.66437	9.57535	9.86959	10.1831	10.8192	11.609	9.64454	9.66781	9.08478	8.74186	8.96891
glycolipid-neutral	436	iFs-11	13.2819	14.335	16.3286	13.6564	11.9875	16.6816	13.5511	16.8665	16.5315	13.858	9.17749	16.4498	10.9576	12.8128	14.9219	14.4829	12.7064	13.7797	10.5973	16.7188	17.0707	13.6231	10.4187	15.7951	15.9329	7.90015	17.8242	13.4635	12.0235	16.3374	12.2794	13.1607	16.4655	16.7977	15.5714	11.507	9.90743	14.5447	13.1303	16.8825	13.0605	13.1326	11.9208	13.6758	12.1652	13.335	13.5345	9.87012	13.8526	16.9221	14.3418	11.8919	16.0279	13.3725	12.7601	9.98269	15.3811	10.4602	7.22882	12.3942	13.1706	13.7366	13.3866	13.6331	13.6082	13.2112	13.0906	13.685	13.9175	13.1911	14.2602	14.5112	14.5109	14.5517	14.4008	13.8721	13.6534	13.4757	13.8677	13.1808
carb-Man	437	Ma3(Ma6Ma6Ma3)-05	8.64853	8.68287	10.266	7.50565	7.63028	7.53881	10.019	8.2103	11.3641	13.0939	7.4808	8.41181	7.92416	9.3342	10.7996	7.61663	8.3216	9.81239	10.251	9.37642	9.84031	7.22882	7.97281	9.68208	8.48126	8.40371	7.36956	7.60918	7.22882	7.22882	7.22882	7.76891	7.41258	7.41826	7.22882	7.22882	8.50426	7.64391	7.22882	7.22882	10.7298	9.02002	11.1679	10.6009	9.33495	9.65266	9.25035	9.9235	9.64179	7.32501	9.20031	10.9595	8.84258	7.69287	7.22882	7.22882	9.70401	7.22882	7.22882	7.22882	8.41067	10.196	9.24428	9.60039	8.45295	8.62663	8.47377	8.14625	7.22882	7.26702	11.7343	9.93685	8.38812	10.7744	11.2733	10.6854	7.91883	7.22882	7.22882	9.77859
peptide-Tn	438	AzHex-D-Tn(Thr)-R-NH2-06	7.22882	8.12263	8.59253	11.9378	7.22882	9.93411	8.16294	7.22882	10.9742	10.3047	7.22882	7.22882	9.34806	8.57585	9.13043	7.22882	7.27127	8.4489	7.22882	8.32616	8.58865	7.22882	7.22882	7.22882	7.31169	7.22882	8.55479	7.22882	8.67525	7.22882	10.0557	10.1311	8.74616	10.1073	7.22882	7.22882	9.86363	12.7763	7.22882	7.22882	7.9467	8.36582	7.54009	7.84578	7.82828	10.3544	8.7158	7.22978	8.13767	7.22882	7.22882	7.22882	7.22882	8.19402	7.22882	7.22882	7.22882	7.22882	7.22882	7.22882	9.70172	11.0535	9.84312	10.6245	10.1124	9.4982	9.12219	8.1035	7.52043	7.91971	8.84169	10.1194	9.04709	10.1102	10.1274	8.89394	8.86051	8.28645	7.56269	7.86192
carb-Man	439	Ma2Ma2Ma3(Ma3Ma6)-03	10.2462	7.93417	12.2622	10.9773	10.6107	11.3423	11.8633	11.4313	13.5439	13.4551	9.93109	12.0643	9.75554	11.3331	12.8213	10.3728	9.45042	11.074	12.4649	12.904	11.8975	9.96937	12.2284	12.5754	11.0684	10.6166	11.0068	9.61508	8.64473	8.89431	9.56304	10.4247	12.2678	11.8678	8.41156	9.15601	9.54995	8.25318	8.1272	10.7231	13.1105	11.2133	12.2394	12.1317	11.4672	10.6487	10.8355	11.5342	11.5727	11.9088	11.9654	13.5451	10.0778	8.45919	8.75532	7.22882	12.4597	9.27873	7.72783	10.2524	9.91893	11.8377	10.9643	10.8217	10.9187	11.1502	10.503	9.45727	10.8124	9.1769	13.4578	11.3658	10.4604	12.8524	13.7423	13.3414	9.26459	8.44011	10.9152	12.4066
peptide-Tn	440	AzHex-PD-Tn(Thr)-RP-NH2-07	7.66645	8.93945	8.20027	7.22882	7.22882	7.22882	8.184	7.63968	9.82373	7.22882	7.22882	7.22882	7.22882	7.22882	8.53178	7.22882	7.22882	9.22392	7.22882	7.44549	7.67251	7.22882	7.22882	7.22882	7.22882	7.22882	7.22882	7.22882	7.22882	7.22882	7.22882	7.22882	7.22882	7.22882	7.22882	7.22882	7.22882	7.22882	7.22882	7.22882	8.39636	8.03735	7.58419	9.05991	7.22882	9.30462	8.52854	7.22882	9.0747	7.22882	7.22882	7.22882	7.22882	7.22882	7.22882	7.22882	7.22882	7.22882	7.22882	7.22882	7.22882	7.47326	7.22882	7.22882	7.22882	7.22882	7.22882	7.22882	7.22882	7.22882	9.14306	7.76239	7.22882	7.22882	7.22882	7.22882	7.22882	7.22882	7.22882	7.22882
carb-Man	441	Ma2Ma3Ma6(Ma3)-04	9.13705	7.22882	10.0507	12.0847	7.22882	11.5556	11.6708	15.3343	13.5183	13.2033	7.22882	8.37521	10.0149	10.9934	12.9141	7.25781	10.218	11.2208	16.9217	9.61863	15.2008	7.22882	7.22882	7.22882	11.8733	7.22882	7.22882	11.1877	11.742	10.1158	7.43548	7.32851	9.15336	7.59155	7.22882	9.40325	14.739	14.6586	8.95011	10.0626	7.22882	9.07012	7.37629	10.7344	7.24339	8.57966	7.65669	7.22882	11.5741	7.38874	9.45801	8.30391	7.22882	7.22882	7.22882	7.22882	7.22882	7.22882	7.22882	7.22882	14.1945	14.5401	13.9309	14.1389	14.3596	14.2816	14.2064	12.886	12.5815	13.0578	12.846	12.8544	13.0951	13.8229	13.9463	13.0693	13.271	13.1489	12.5951	12.5947
peptide-Tn	442	AzHex-SAPD-Tn(Thr)-RPAP-NH2-07	8.65642	8.70147	8.81588	7.22882	7.22882	7.76366	7.22882	7.65723	7.91932	10.2215	7.22882	9.71193	7.293	7.22882	7.71195	7.22882	7.22882	8.65546	7.22882	7.5977	8.15339	7.22882	7.22882	7.22882	8.01927	7.22882	8.56803	7.22882	7.22882	7.22882	7.22882	7.22882	7.22882	7.22882	7.22882	7.22882	7.22882	7.22882	7.22882	7.53035	7.22882	7.22882	7.24566	7.89063	8.07988	8.75215	9.08874	7.22978	7.22882	7.5977	7.22882	7.22882	7.22882	7.22882	7.22882	7.22882	7.22882	7.22882	7.22882	7.22882	7.22882	7.85597	7.22882	7.22882	7.22882	7.22882	7.22882	7.22882	7.22882	7.22882	7.87534	7.67852	7.27929	7.22882	7.24702	7.75831	7.30453	7.22882	7.22882	7.22882
carb-Man	443	Ma2Ma3(Ma6)-04	7.45345	7.22882	8.17962	7.22882	7.22882	7.22882	7.67173	7.22882	8.10552	11.089	7.22882	7.22882	7.24228	7.3988	7.89945	7.22882	7.22882	7.94264	7.22882	7.44121	7.61658	7.22882	7.22882	7.22882	7.22882	7.22882	7.22882	7.22882	7.22882	7.22882	7.22882	7.22882	7.22882	7.22882	7.22882	7.22882	7.22882	7.22882	7.22882	7.22882	8.50127	7.32638	7.22882	7.22882	7.22882	7.22882	7.33233	7.22882	7.22882	7.22882	7.22882	7.22882	7.22882	7.22882	7.22882	7.22882	7.22882	7.22882	7.22882	7.22882	7.22882	7.22882	7.22882	7.22882	7.22882	7.22882	7.22882	7.22882	7.22882	7.22882	8.75186	7.22882	7.22882	7.22882	7.63385	7.22882	7.22882	7.22882	7.22882	7.22882
peptide-Tn	444	AzHex-VTSAPD-Tn(Thr)-RPAPGS-NH2-06	7.22882	8.13363	7.33293	7.22882	10.5671	7.22882	7.22882	7.22882	7.94088	9.54719	7.22882	7.81624	7.38831	7.22882	7.24339	7.22882	7.22882	7.22882	9.52983	7.42609	7.99654	7.22882	7.22882	7.22882	7.22882	7.22882	7.22882	7.22882	7.22882	7.22882	7.22882	7.22882	7.22882	7.22882	7.22882	7.22882	7.58987	7.55046	7.22882	7.22882	7.22882	7.22882	7.22882	7.22882	7.22882	8.42065	7.82563	7.22882	7.22882	7.22882	7.22882	7.22882	7.22882	7.22882	7.22882	7.22882	7.22882	7.22882	7.22882	7.22882	7.22882	7.37923	7.22882	7.22882	7.22882	7.22882	7.22882	7.22882	7.22882	7.22882	7.80953	8.26391	7.22882	7.22882	7.2849	7.44895	7.22882	7.22882	7.22882	7.22882
carb-Man	445	Ma3Ma6-05	8.63722	7.99068	9.18	7.22882	7.22882	7.67462	7.67125	7.47896	12.2177	8.65527	7.76764	8.96122	8.30271	7.31539	7.22882	7.22882	7.28708	7.22882	9.11878	17.0885	7.94651	7.22882	7.22882	11.3014	7.22882	7.22882	7.65221	7.22882	7.58906	7.22882	7.22882	7.22882	7.22882	7.22882	7.22882	7.22882	7.22882	7.22882	7.22882	7.22882	10.3636	7.63459	7.22882	10.0295	7.22882	8.35197	7.22882	8.22401	10.5606	7.22882	7.22882	7.22882	7.22882	7.22882	7.22882	7.22882	7.22882	7.22882	7.22882	7.22882	7.22882	7.22882	8.61387	7.22882	7.22882	7.22882	7.22882	7.22882	7.22882	7.22882	7.65308	7.22882	7.22882	7.22882	12.292	7.22882	7.22882	7.22882	7.22882	7.22882
carb-Man	446	Ma2Ma6-16	14.858	7.96529	9.77536	7.6025	7.44683	7.55645	10.5536	8.62456	11.5327	13.9345	7.22882	8.81173	9.80881	11.6186	11.4781	7.52244	8.68951	8.98581	9.81525	10.7413	12.7416	7.22882	7.3871	11.2019	11.2678	9.74091	9.39858	8.70813	12.8594	9.36543	11.8782	12.5784	7.63367	11.9365	12.6799	8.07179	8.21194	9.46753	7.23929	7.66897	10.3059	9.27813	10.9926	10.2438	8.30039	9.13858	8.43763	9.43627	9.43095	8.77161	10.0995	11.8231	8.56292	7.22882	9.58308	7.22882	10.6995	7.22882	7.22882	7.22882	9.91727	10.8515	10.0619	9.92941	9.892	10.2736	9.73974	8.71229	7.9394	9.00054	11.6297	10.0388	9.51958	10.9719	12.2395	10.9522	9.47157	8.45302	7.70046	10.6784
carb-Man	447	Ma2Ma6(Ma3)-07	13.0423	7.27763	7.40631	7.22882	7.22882	7.22882	7.22882	7.22882	8.98032	11.0157	7.22882	7.38131	7.22882	7.22882	9.60094	7.22882	7.22882	7.22882	8.37794	7.43259	7.91058	7.22882	7.22882	7.40001	7.41339	7.22882	7.22882	7.22882	7.22882	7.22882	7.22882	7.22882	7.22882	10.972	10.0961	7.22882	7.22882	7.22882	7.22882	7.22882	7.22882	7.22882	7.22882	7.26712	7.22882	7.22882	7.22882	7.22882	7.44764	7.22882	7.22882	7.22882	7.22882	7.22882	7.22882	7.22882	7.22882	7.22882	7.22882	7.22882	7.22882	7.43727	7.22882	7.22882	7.22882	7.22882	7.22882	7.22882	7.22882	7.22882	7.37303	7.22882	7.22882	7.22882	8.41724	7.22882	7.22882	7.22882	7.22882	7.22882
Carb-GlcA	448	GlcA-LNT-05	7.22882	8.32887	8.39309	7.22882	7.22882	7.22882	7.22882	8.16728	7.22882	7.73834	7.22882	8.69406	7.53498	7.22882	8.65826	7.22882	7.22882	7.22882	7.22882	9.14294	7.22882	8.34057	7.22882	7.22882	7.22882	7.22882	7.22882	7.22882	7.22882	7.22882	7.22882	7.22882	7.22882	7.22882	7.22882	7.22882	7.22882	7.3167	7.22882	7.22882	7.94145	7.43707	8.1489	8.17494	7.22882	8.30319	7.22882	7.30737	8.45082	7.22882	7.22882	7.22882	7.22882	7.22882	7.22882	7.22882	7.22882	7.22882	7.22882	7.22882	7.22882	7.9632	7.54473	7.42808	7.22882	7.22882	7.22882	7.22882	7.22882	7.22882	7.22882	7.49864	7.22882	7.31741	7.22882	7.22882	7.22882	7.22882	7.22882	7.22882
peptide	449	AzHex-D-T-R-NH2-07	8.4588	9.70467	7.74727	7.38378	7.22882	7.22882	7.58903	7.24333	8.90788	10.835	7.22882	8.30883	8.08832	7.23726	7.41484	7.22882	7.27127	7.50677	7.22882	7.88965	7.86672	7.22882	7.22882	7.22882	7.612	7.22882	7.22882	7.22882	7.22882	7.22882	7.22882	7.22882	7.22882	7.22882	7.22882	7.22882	7.22882	7.22882	7.22882	7.22882	8.32575	7.42674	7.22882	7.64912	7.22882	7.22882	7.22882	7.22882	7.31098	7.22882	7.22882	7.22882	7.22882	7.3759	7.22882	7.22882	7.22882	7.22882	7.22882	7.22882	7.74091	7.32503	7.22882	7.22882	7.32734	7.22882	7.22882	7.22882	7.22882	7.22882	9.13668	7.8738	7.24339	7.54254	8.64224	7.51708	7.22882	7.22882	7.22882	7.22882
peptide	450	AzHex-P-D-T-R-P-NH2-07	7.38556	8.61777	7.89154	8.13223	7.22882	7.22882	7.22882	7.32558	8.00531	10.4352	7.22882	8.43867	8.04589	7.72041	7.24339	7.22882	7.22882	7.43285	8.14354	7.45827	8.23097	7.22882	7.22882	7.22882	7.2869	7.22882	7.66142	7.22882	7.22882	7.22882	7.22882	7.22882	7.22882	7.22882	7.22882	7.22882	7.22882	7.22882	7.22882	7.22882	7.4808	7.43565	7.22882	15.6223	7.22882	8.82235	7.30232	7.22882	7.90531	7.22882	7.22882	7.22882	7.22882	7.3009	7.22882	7.22882	7.22882	7.22882	7.22882	7.22882	7.38298	7.7416	7.22882	7.22882	7.22882	7.22882	7.22882	7.22882	7.22882	7.22882	9.24336	8.37089	7.22882	8.22964	9.18755	7.94661	7.30843	7.22882	7.22882	7.22882
peptide	451	AzHex-S-A-P-D-T-R-P-A-P-NH2-07	7.62028	9.09386	7.90675	7.22882	7.22882	7.22882	7.22882	7.38677	8.41136	11.3281	7.22882	8.69406	8.01103	7.64201	7.30046	7.22882	7.53627	9.60141	7.3798	7.90374	8.27205	7.22882	7.22882	7.22882	8.59001	7.22882	7.73047	7.22882	7.22882	7.22882	7.22882	7.22882	7.22882	7.22882	7.22882	7.22882	7.22882	7.22882	7.22882	7.22882	7.96529	7.42817	8.17555	7.81164	8.06849	8.80122	8.89709	7.24563	7.92232	7.48975	7.22882	7.22882	7.22882	7.22882	7.22882	7.22882	7.22882	7.22882	7.22882	7.22882	7.22882	8.18291	7.43322	7.44055	7.53873	7.22882	7.22882	7.22882	7.22882	7.29113	8.48853	8.8712	7.54119	8.87718	8.89667	8.21632	7.26033	7.22882	7.22882	7.29674
peptide	452	AzHex-V-T-S-A-P-D-T-R-P-A-P-G-S-NH2-07	7.22882	7.81049	7.22882	7.22882	7.22882	7.22882	7.28536	7.22882	7.84104	8.93992	7.22882	7.57257	7.6372	7.22882	7.22882	7.22882	7.22882	8.95642	7.22882	7.62631	7.22882	7.22882	7.22882	7.22882	7.22882	7.22882	7.99791	7.22882	7.22882	7.22882	7.22882	7.22882	7.22882	7.22882	7.22882	7.22882	7.22882	7.22882	7.22882	7.22882	7.66524	7.22882	7.64793	7.37124	7.22882	8.69068	8.01166	7.22882	7.22882	7.22882	7.22882	7.22882	7.22882	7.22882	7.22882	7.22882	7.22882	7.22882	7.22882	7.22882	7.22882	7.43727	7.22882	7.22882	7.22882	7.22882	7.22882	7.22882	7.22882	7.22882	7.74777	7.99722	7.22882	7.72125	9.07874	7.3136	7.22882	7.22882	7.22882	7.22882
glycolipid	453	GD2-b-propyl-03	10.7389	7.22882	7.22882	7.22882	7.22882	7.22882	7.22882	7.22882	7.22882	7.22882	7.22882	7.22882	7.22882	7.22882	7.22882	7.22882	7.22882	7.22882	7.22882	7.22882	7.22882	7.22882	7.22882	7.22882	7.22882	7.22882	7.22882	7.22882	7.22882	7.22882	7.22882	7.22882	7.22882	7.22882	7.22882	7.22882	7.22882	7.46194	7.22882	7.22882	7.59662	7.22882	7.22882	7.22882	7.22882	7.22882	7.22882	7.22882	7.22882	7.22882	7.22882	7.22882	7.22882	7.22882	7.22882	7.22882	7.22882	7.22882	7.22882	7.22882	7.22882	7.22882	7.22882	7.22882	7.22882	7.22882	7.22882	7.22882	7.22882	7.22882	7.22882	7.22882	7.22882	7.22882	7.22882	7.22882	7.22882	7.22882	7.22882	7.22882
carb-Man	454	Ma2Ma2Ma3(Ma6Ma6)-06	8.07207	13.7747	8.4896	8.23651	9.76245	8.48782	11.1746	9.86818	11.4221	13.8255	7.74745	12.9437	12.8018	13.0024	9.57309	9.2313	8.63371	12.4796	12.7713	13.7363	11.1544	8.47109	9.73728	13.0481	13.2684	11.8702	8.41065	11.0714	15.8179	7.22882	12.2113	11.8136	9.55916	7.65542	7.51794	11.6108	9.26541	10.2654	8.94837	10.7654	8.32331	10.3602	9.34376	11.6154	7.85231	9.0297	12.1498	8.57353	10.1364	8.54663	7.22882	10.8491	12.8588	8.93258	11.2865	7.22882	13.3083	8.23852	7.22882	8.01029	11.3859	11.9846	11.3416	11.7346	11.8224	11.4563	11.5419	10.5769	11.3623	11.7138	12.0125	12.6094	11.7522	12.9306	13.0077	11.6317	11.8989	11.9295	11.4348	11.466
glycolipid	455	GD3(9-OAc)-b-propyl-03	12.5287	7.22882	7.22882	7.22882	7.22882	7.22882	7.22882	7.22882	7.73714	7.22882	7.22882	7.70383	7.22882	15.0005	7.22882	7.22882	7.22882	9.72535	7.22882	7.22882	7.22882	7.22882	7.22882	12.6039	7.22882	7.22882	7.22882	7.22882	7.22882	7.22882	7.22882	7.22882	7.22882	7.22882	7.22882	7.22882	7.22882	10.5482	7.22882	7.22882	7.22882	7.22882	7.22882	8.92345	7.66926	7.22882	7.22882	7.22882	7.22882	10.2943	7.22882	7.22882	7.22882	7.22882	7.22882	7.22882	7.22882	7.22882	9.53848	7.22882	7.22882	8.81162	7.22882	7.53595	7.58222	7.25391	7.23898	7.22882	7.22882	7.22882	8.22573	7.37615	7.43418	7.22882	7.66759	7.38732	7.22882	7.22882	7.22882	7.22882
carb-Man	456	Ma2Ma3(Ma6)Ma6-09	12.8405	7.22882	13.1227	13.2873	7.22882	7.22882	11.1042	17.2387	14.9179	10.9407	7.22882	8.23414	11.3362	15.85	13.9621	11.0626	10.222	12.4486	17.0755	12.6184	16.8773	10.7179	9.78082	10.1461	15.3419	7.22882	7.22882	11.0382	12.4375	9.43635	12.047	11.4891	13.8383	7.4411	7.22882	9.63898	12.7895	12.6927	12.6317	12.3141	7.95293	10.6557	13.544	13.4693	8.15705	7.41484	14.2503	7.4632	9.84987	9.46943	11.8536	11.7908	7.22882	7.22882	8.1521	7.22882	9.77931	7.22882	7.22882	7.22882	10.2065	12.0433	10.4785	11.2436	10.6124	10.6084	10.6393	9.59837	13.2083	13.4318	13.5941	13.2759	13.71	14.5474	14.5349	13.4795	13.8112	13.202	13.2148	12.9629
glycolipid	457	GD3(Gc-Ac)-b-propyl-03	9.72732	9.80431	7.76663	7.22882	7.39537	7.22882	12.8859	12.9073	7.44121	10.7475	7.22882	8.84222	7.85601	7.70427	7.22882	7.22882	7.45739	8.67122	7.22882	7.22882	7.49613	7.22882	7.22882	7.22882	7.22882	7.22882	7.22882	7.22882	7.22882	7.22882	7.22882	7.22882	7.22882	7.22882	7.22882	7.22882	7.22882	7.22882	7.29113	7.22882	7.81624	8.40632	7.90573	9.63471	7.22882	7.22882	7.22882	9.13079	8.75477	7.41957	7.22882	7.22882	7.22882	11.13	7.22882	7.48615	7.22882	7.22882	7.22882	7.22882	7.22882	8.28323	7.70668	7.22882	7.22882	7.22882	7.22882	7.22882	7.22882	7.45302	10.1241	10.1481	9.44398	10.2204	11.8258	9.21141	8.59026	8.37836	7.22882	7.75876
carb-Man	458	Ma6(Ma3)Ma6-10	9.79417	7.22882	7.22882	7.22882	7.22882	7.22882	7.22882	7.22882	7.22882	7.22882	7.22882	7.22882	7.61416	7.22882	7.22882	7.22882	7.22882	7.22882	7.22882	16.1396	7.22882	7.22882	7.22882	8.70227	7.22882	7.22882	7.22882	8.91184	7.22882	7.22882	7.22882	7.22882	7.22882	7.22882	7.22882	7.22882	7.22882	7.22882	7.22882	7.22882	7.22882	7.22882	7.22882	7.33822	7.22882	7.22882	7.22882	7.22882	7.47934	7.22882	7.22882	7.22882	7.22882	7.22882	7.22882	7.22882	7.22882	7.22882	7.22882	7.22882	7.22882	7.22882	7.22882	7.22882	7.22882	7.22882	7.22882	7.22882	7.22882	7.22882	7.22882	7.22882	7.22882	7.22882	7.22882	7.22882	7.22882	7.22882	7.22882	7.22882
glycolipid	459	GD3(Gc-Gc)-b-propyl-03	9.7458	9.17329	7.90318	7.22882	7.22882	7.22882	11.2801	10.8385	7.22882	7.22882	7.22882	7.22882	8.6834	8.51843	9.15237	7.22882	7.70966	9.34016	7.22882	7.85623	7.48059	7.22882	7.22882	7.22882	7.22882	7.22882	7.22882	7.22882	10.1023	8.0616	7.46465	7.24514	7.22882	7.22882	7.22882	7.22882	7.22882	7.22882	7.22882	7.22882	7.22882	7.22882	7.84043	9.77343	7.22882	7.22882	7.22882	7.85475	7.85302	7.22882	7.22882	7.22882	7.22882	10.7321	7.22882	7.29989	7.22882	7.22882	7.22882	7.22882	7.22882	7.24228	7.22882	7.27776	7.22882	7.22882	7.22882	7.22882	7.22882	7.22882	8.41471	8.19052	8.04384	9.07885	9.10921	8.08241	7.70241	7.22882	7.22882	7.22882
carb-Man	460	Ma2Ma6(Ma3)Ma6-07	9.94691	9.03934	7.69951	7.22882	7.22882	7.22882	10.0111	8.64411	10.2173	12.9732	7.22882	9.2811	7.64049	7.62497	7.69607	7.22882	7.22882	7.22882	8.54787	15.0504	7.91356	7.22882	7.22882	7.55552	9.43053	7.22882	7.38757	7.22882	7.22882	7.22882	8.05475	7.40091	8.19089	7.22882	7.22882	7.22882	7.22882	7.38112	7.22882	7.22882	7.45472	7.22882	7.23726	7.98368	7.22882	7.22882	7.22882	8.31782	9.29499	7.22882	7.22882	7.22882	7.22882	7.22882	7.22882	7.22882	7.22882	7.22882	7.22882	7.22882	7.22882	7.58724	7.47198	7.22882	7.22882	7.22882	7.62519	7.22882	7.22882	7.22882	7.53158	7.31077	7.22882	7.22882	9.71141	7.22882	7.22882	7.22882	7.22882	7.22882
glycolipid	461	GM1b-05	9.65258	7.22882	9.91307	7.22882	7.22882	7.22882	7.22882	8.18155	7.22882	9.10945	7.22882	7.22882	7.22882	7.22882	7.22882	7.22882	7.22882	7.38677	7.22882	7.22882	9.41661	7.22882	7.22882	7.22882	7.22882	7.22882	7.22882	7.22882	7.22882	7.22882	7.22882	7.22882	7.22882	7.22882	7.22882	7.22882	8.06797	7.22882	7.22882	7.22882	7.44451	7.22882	7.22882	9.04646	7.53881	7.22882	12.1221	7.22882	7.22882	7.22882	7.22882	7.22882	7.22882	7.22882	7.22882	7.22882	7.22882	7.22882	7.22882	7.22882	7.22882	8.00414	7.22882	7.22882	7.29207	7.22882	7.22882	7.22882	7.22882	7.22882	7.22882	7.22882	7.22882	7.22882	9.47912	7.22882	7.22882	7.22882	7.22882	7.22882
carb-Man	462	Ma6Ma6(Ma2Ma3)-06	7.71921	12.0033	8.84855	7.61416	9.88075	7.22882	10.5248	9.40388	11.1436	13.9403	7.33594	12.0585	12.6605	12.9903	9.21181	9.1117	9.07262	7.52778	12.838	13.2202	10.4044	9.05945	8.44974	11.0637	12.2368	11.1144	7.93123	10.7583	15.2266	7.22882	11.8063	11.4057	8.29247	7.52043	7.22882	11.5296	10.5638	10.4458	8.33897	10.7809	9.03513	10.0773	9.47699	10.9478	7.71195	9.17632	11.5009	8.9244	7.94521	7.29207	7.94775	11.5229	12.3704	8.10257	10.5828	7.22882	13.4859	8.11048	7.99673	7.86262	9.20697	10.9517	9.82448	10.5274	9.5258	9.54316	9.81233	9.01354	10.7275	11.2292	11.3258	11.2523	11.3982	12.4993	12.384	11.3355	11.3942	10.8189	10.6882	10.9299
carb-Man	463	Ma2Ma6Ma6-06	13.2894	7.22882	15.0386	7.67852	7.22882	10.7182	13.3836	7.22978	16.4845	15.6322	8.18211	9.18656	12.0035	7.22882	10.1777	7.22882	9.80581	7.3131	7.22882	16.5841	12.8107	7.22882	7.22882	13.5263	14.9949	10.8983	10.0087	7.22882	7.22882	10.7982	9.24468	9.1801	14.0544	9.56758	7.22882	7.22882	9.12407	15.7927	15.135	11.8103	10.0152	13.2021	7.29479	9.57681	7.22882	9.28085	12.0212	7.44489	10.2492	8.68619	11.5773	12.8662	7.22882	7.22882	8.07967	14.0259	7.22882	7.22882	7.22882	7.22882	12.5787	12.818	11.4937	11.9128	12.1385	11.7601	11.7716	10.7101	13.8152	13.999	14.8091	13.617	14.5767	15.1516	15.6414	14.4772	14.6656	14.5622	13.8001	13.8938
peptide-TF	464	Ac-S-TFa(Ser)-TFa(Ser)-G-03	7.22882	7.22882	7.22882	7.22882	7.22882	7.22882	7.22882	7.22882	7.22882	7.22882	7.22882	7.22882	7.22882	7.22882	7.22882	7.22882	7.22882	7.22882	7.22882	7.22882	7.22882	7.22882	7.22882	7.22882	7.22882	7.22882	7.22882	7.22882	7.22882	7.22882	7.22882	7.22882	7.22882	7.22882	7.22882	7.22882	7.22882	7.22882	7.22882	7.22882	7.78867	7.22882	7.22882	7.80272	7.22882	8.19885	7.22882	7.22882	7.22882	7.22882	7.22882	7.22882	7.22882	7.22882	7.22882	7.22882	7.22882	7.22882	7.22882	7.22882	7.22882	7.22882	7.40191	7.22882	7.22882	7.22882	7.22882	7.22882	7.22882	7.22882	7.22882	7.22882	7.22882	7.22882	7.22882	7.22882	7.22882	7.22882	7.22882	7.22882
carb-Man	465	Ma4(Ma6)-07	7.22882	7.38279	7.22882	7.22882	7.22882	7.22882	7.22882	7.60346	8.76736	10.4097	7.22882	7.22882	7.22882	7.36679	7.22882	7.22882	7.22882	7.22882	7.54025	8.06707	7.22882	7.22882	7.22882	7.22882	7.22882	7.22882	7.22882	7.22882	7.22882	7.22882	7.22882	7.22882	7.22882	7.22882	7.22882	7.22882	7.22882	7.22882	7.22882	7.22882	7.22882	7.22882	7.22882	7.22882	7.22882	7.22882	7.22882	7.22882	7.58026	7.22882	7.22882	7.22882	7.22882	7.22882	7.22882	7.22882	7.22882	7.22882	7.22882	7.22882	7.22882	7.22882	7.22882	7.22882	7.22882	7.22882	7.22882	7.22882	7.22882	7.22882	7.22882	7.22882	7.22882	7.22882	8.94631	7.22882	7.22882	7.22882	7.22882	7.22882
carb-Man	466	Ma2Ma3Ma6(Ma3)-10	12.3837	7.22882	11.9235	13.9699	9.75007	14.0171	14.3591	16.6822	16.2393	15.267	7.22882	11.5803	11.6975	14.0452	15.2947	9.96077	12.8022	13.2148	17.571	13.0271	16.8421	10.2376	7.73298	8.99546	14.7763	7.22882	7.22882	13.0902	13.871	13.6875	11.7387	11.0212	12.3759	9.6639	8.54946	10.4159	15.4222	15.9823	12.1483	12.8283	7.77469	12.0708	10.9215	12.918	7.77625	10.1836	7.22882	7.73675	14.4999	9.35021	12.8677	11.2802	7.22882	9.39969	9.26474	7.22882	10.8519	7.22882	7.22882	8.76405	15.4126	15.4564	15.4112	15.4855	15.7798	15.9514	15.83	14.8986	14.474	14.3973	14.4743	14.2372	14.663	15.2125	15.4372	15.0031	14.9661	14.8666	14.4048	14.2359
glycolipid	467	GM1b-13	10.4755	7.22882	10.8412	7.22882	7.22882	7.26508	7.22882	10.9466	7.22882	7.22882	7.22882	7.22882	7.22882	7.22882	8.28561	7.65284	7.22882	8.50566	7.22882	7.22882	11.6263	7.22882	7.22882	7.22882	7.22882	7.22882	7.22882	7.22882	7.22882	7.22882	7.22882	7.22882	7.22882	7.22882	7.22882	7.22882	10.1889	7.85062	7.22882	7.22882	7.57128	7.22882	7.35444	8.50622	7.22882	7.22882	14.1914	7.41412	7.22882	7.22882	7.22882	7.22882	7.22882	7.22882	7.22882	7.22882	9.62613	7.22882	11.6955	7.22882	7.22882	8.06675	7.22882	7.40558	7.45827	7.48483	7.28622	7.22882	7.22882	7.22882	7.22882	7.22882	7.22882	7.22882	8.18153	7.22882	7.22882	7.22882	7.22882	7.22882
carb-Man	468	Ma6Ma4(Ma6Ma6)-06	7.38131	12.2362	7.23726	7.22882	7.22882	7.40836	11.4533	8.30673	11.6821	15.089	7.22882	13.068	14.442	12.4006	7.22882	8.51785	7.94283	7.22882	10.5166	14.4591	11.8394	11.3245	11.9996	11.6511	10.2405	10.923	7.56027	9.95362	16.741	7.22882	14.5611	14.3205	7.22882	7.22882	7.22882	11.864	8.67059	12.522	8.48852	10.1312	9.0207	12.1409	8.5018	13.9277	9.94357	7.22882	13.4471	7.45198	7.22882	7.22882	11.7651	12.201	16.1879	7.54307	14.145	7.22882	13.5728	8.00103	7.39626	7.41785	11.0587	12.0129	11.0606	11.5229	11.5542	11.2302	11.4078	10.1328	12.8443	13.1956	13.1445	13.2109	13.4303	14.1364	14.3535	13.1594	13.4593	13.4815	12.9228	12.7172
carb-Man	469	Ma2Ma6(Ma2Ma3)Ma6-04	9.10561	7.91518	10.7536	10.1629	7.6934	7.9582	9.02811	15.3979	11.73	13.131	7.93417	8.8688	9.37397	12.0396	10.7774	8.59229	9.39123	10.1555	15.9357	13.2298	14.6871	7.81783	8.21826	9.91264	11.9026	9.95649	8.87392	8.35264	9.16518	7.22882	9.58131	9.80307	11.6756	8.11048	7.22882	7.22882	11.2466	10.692	10.2533	9.36638	9.58745	9.48228	11.0136	12.5095	10.0486	9.64044	11.8655	10.063	11.2648	8.66211	10.3188	12.2394	9.23342	8.59059	7.2505	7.22882	10.5345	7.22882	7.22882	7.22882	9.71838	11.0529	10.056	10.1556	9.64837	9.74292	9.46602	8.77099	10.6672	11.2399	12.2438	11.802	11.4726	12.7569	12.9435	11.739	11.4543	11.0067	10.6668	11.4548
peptide-Core4	470	Ac-S-Core4(Thr)-S-G-03	7.22882	7.22882	7.22882	7.22882	7.22882	7.22882	8.13415	7.22882	7.22882	7.22882	7.22882	7.38279	7.22882	7.22882	7.22882	7.22882	7.22882	7.22882	7.22882	7.22882	7.22882	7.22882	7.22882	7.22882	7.22882	7.22882	7.75259	7.61103	7.22882	7.22882	7.237	7.28009	7.22882	7.22882	7.22882	7.22882	7.22882	7.22882	7.22882	7.22882	7.22882	7.22882	7.22882	7.22882	7.22882	7.22882	7.22882	7.22882	7.22882	7.22882	7.22882	7.92195	7.22882	7.22882	7.22882	7.22882	7.22882	7.22882	7.22882	7.22882	7.22882	7.33446	7.22882	7.22882	7.22882	7.22882	7.22882	7.22882	7.22882	7.22882	7.22882	7.22882	7.22882	7.22882	7.22882	7.22882	7.22882	7.22882	7.22882	7.22882
carb-Man	471	Ma3Ma6-13	7.22882	7.59535	7.22882	7.22882	7.22882	8.03175	7.22882	7.22882	7.37446	7.22882	7.22882	8.92686	8.50353	9.94061	7.27929	7.22882	8.0982	7.9395	7.5165	16.8001	10.1003	7.22882	7.22882	13.1752	7.22882	7.22882	7.22882	7.22882	8.09419	8.37969	9.31338	8.46762	7.22882	7.22882	7.22882	7.22882	7.22882	8.35289	7.22882	7.59955	7.22882	7.22882	7.22882	9.58784	7.22882	9.69581	7.22882	7.30737	7.22882	7.22882	7.22882	7.22882	7.22882	7.22882	7.22882	7.22882	7.22882	7.22882	7.22882	7.22882	7.22882	7.22882	7.22882	7.22882	7.22882	7.22882	7.22882	7.22882	7.22882	7.22882	7.22882	7.46469	7.22882	7.22882	7.22882	7.22882	7.22882	7.22882	7.22882	7.22882
glycolipid	472	3'-Neu5Ac-Gb3-08	7.22882	8.17681	8.48327	7.22882	7.22882	7.22882	10.5261	7.94823	10.1728	11.4251	7.22882	7.38131	7.37923	7.71333	11.2425	7.22882	7.22882	10.2192	8.8761	7.66543	9.0954	7.22882	7.82137	7.22882	7.22882	7.29117	11.5722	7.22882	7.22882	7.22882	9.47551	8.77304	7.22882	7.22882	7.22882	7.22882	11.1343	9.30538	7.22882	7.22882	7.22882	7.95958	9.28281	8.61482	7.59127	7.22882	7.49231	7.22882	7.22882	7.22882	7.22882	7.22882	9.08614	7.22882	7.22882	7.22882	7.22882	7.22882	7.22882	7.22882	9.85774	10.6296	9.32819	10.2861	9.62771	8.58275	8.57949	7.66424	7.65542	7.63452	9.0199	8.88751	8.61911	10.5927	10.0287	8.58605	8.32025	7.54877	7.46803	8.08072
carb-Man	473	Ma2Ma2Ma3(Ma6)-07	7.22882	8.06634	7.67852	8.02275	7.22882	9.5684	8.2179	10.3689	9.74489	12.1013	7.22882	9.18656	9.37804	7.38231	8.17746	7.22882	7.22882	7.22882	9.85416	8.51546	11.0569	8.57271	7.25196	13.3248	11.1746	11.6232	7.22882	10.2384	7.22882	8.80788	8.57611	8.40498	9.46581	7.22882	8.77601	7.22882	7.22882	7.60917	8.22238	8.87941	7.22882	7.41777	7.22882	8.82362	7.22882	7.22882	11.2085	7.22882	7.22882	9.99152	7.22882	7.22882	7.22882	7.22882	7.22882	7.22882	7.22882	7.22882	7.22882	7.22882	7.22882	8.35623	7.22882	7.96952	7.69273	7.22882	7.46191	7.22882	7.22882	8.0813	10.0086	8.8911	7.60148	9.71064	10.0719	8.40974	8.6687	8.02569	7.26018	7.71935
carb-Man	474	Ma3(Ma6)Ma6(Ma2Ma3)-06	7.22882	7.22882	7.22882	7.22882	7.22882	7.22882	7.22882	7.22882	7.22882	10.9004	7.22882	7.22882	7.37615	7.24228	7.22882	7.22882	7.22882	7.22882	7.22882	7.63196	7.22882	7.22882	7.22882	7.22882	7.22882	7.22882	7.22882	7.22882	8.85236	7.22882	7.22882	7.22882	7.22882	7.22882	7.22882	7.22882	7.22882	7.22882	7.22882	7.22882	7.22882	7.22882	7.22882	7.22882	7.22882	7.22882	7.22882	7.22882	7.22882	7.22882	7.22882	7.22882	7.22882	7.22882	7.22882	7.22882	7.22882	7.22882	7.22882	7.22882	7.22882	7.22882	7.22882	7.22882	7.22882	7.22882	7.22882	7.22882	7.22882	7.22882	7.22882	7.22882	7.22882	7.22882	7.22882	7.22882	7.22882	7.22882	7.22882	7.22882
Carb-GlcA	475	GlcA-LNT-16	7.22882	7.22882	7.80939	7.22882	7.22882	7.22882	7.22882	8.1543	7.80429	7.22882	7.22882	7.22882	8.29805	7.3817	8.97307	7.22882	8.12397	8.08251	7.8108	7.5165	7.30561	7.53266	7.22882	7.22882	7.22882	7.22882	7.22882	7.22882	7.22882	7.22882	7.22882	7.22882	7.22882	7.22882	7.55433	7.22882	7.22882	7.6981	7.22882	7.22882	7.22882	7.22882	9.24196	8.72108	7.61955	9.14782	7.68294	8.23703	7.60347	7.22882	7.22882	7.22882	7.22882	7.22882	7.22882	7.22882	7.22882	7.22882	7.22882	7.22882	7.22882	8.40249	7.95762	9.05828	7.24857	7.22882	7.33686	8.24088	7.22882	7.22882	7.22882	7.22882	7.22882	8.27611	7.22882	7.22882	7.22882	7.22882	7.22882	7.22882
carb-Man	476	Ma2Ma3-11	8.2057	7.22882	8.16706	7.22882	7.22882	7.22882	7.22882	7.22882	9.52163	12.4865	7.22882	7.78978	8.12416	7.95293	8.48108	7.22882	7.22882	7.22882	7.22882	7.69273	8.41919	7.22882	7.81908	7.26957	7.75782	7.22882	7.22882	7.22882	7.22882	7.22882	7.22882	7.22882	7.22882	7.22882	7.22882	7.22882	7.22882	7.22882	7.22882	7.22882	7.70494	7.22882	7.22882	7.22882	7.22882	7.69612	7.42428	7.22882	7.36857	7.22882	7.22882	7.22882	7.22882	7.22882	7.22882	7.22882	7.22882	7.22882	7.22882	7.22882	7.22882	8.14569	7.22882	7.22882	7.22882	7.22882	7.22882	7.22882	7.22882	7.22882	9.42559	8.14836	7.22882	8.72502	8.51166	7.45576	7.22882	7.22882	7.22882	7.22882
carb-Man	477	Ma2Ma2Ma3-12	10.2194	12.9995	9.06572	9.26681	7.72766	12.4325	9.63364	9.60888	10.8806	13.5204	7.87641	8.71252	11.7683	8.62821	9.72933	7.22882	7.27127	13.3464	10.1905	10.506	13.0056	10.8572	7.60018	14.0944	12.5338	12.0574	10.2536	7.36014	7.22882	7.22882	12.0552	11.4061	11.728	7.51613	11.7761	8.84105	7.22882	10.1436	7.38112	10.8776	14.0273	10.8026	7.22882	11.466	8.17676	7.94033	13.3037	7.37364	8.69363	7.73012	7.22882	8.37632	12.8508	12.323	7.22882	7.22882	11.3139	7.22882	9.52573	7.22882	12.6511	12.7342	11.4722	12.0193	12.0413	11.1247	11.2266	10.1737	10.0474	10.8332	12.0757	11.4825	11.3767	12.6685	12.7749	11.0501	11.2226	10.5966	10.0691	10.4228
carb-Man	478	Ma2Ma3-04	7.22882	7.22882	7.24228	7.22882	7.22882	7.22882	7.22882	7.22882	7.22882	7.22882	7.22882	7.22882	7.22882	7.22882	7.22882	7.22882	7.22882	7.22882	7.22882	7.22882	7.22882	7.79392	7.22882	7.22882	7.22882	7.22882	7.22882	7.22882	7.22882	7.22882	7.22882	7.22882	7.22882	7.22882	7.22882	7.22882	7.22882	7.22882	7.22882	7.22882	8.00872	7.22882	7.22882	7.22882	7.22882	7.22882	7.22882	7.22882	7.22882	7.22882	7.22882	7.22882	7.22882	7.22882	7.22882	7.22882	7.22882	7.22882	7.22882	7.22882	7.22882	7.26712	7.22882	7.22882	7.22882	7.22882	7.22882	7.22882	7.22882	7.22882	7.93755	7.22882	7.22882	7.22882	7.22882	7.22882	7.22882	7.22882	7.22882	7.22882
carb-Man	479	Ma2Ma3Ma6-15	13.5379	7.99068	11.365	15.2969	10.8927	13.5895	15.2481	17.0503	15.7176	15.4806	7.22882	13.4734	11.5047	15.9279	15.397	14.1176	12.3903	14.1371	17.2058	14.7182	17.3337	11.6396	8.81579	10.8352	16.1516	7.68473	7.22882	13.2123	13.4657	14.4619	14.6388	13.9475	13.763	10.7135	7.22882	10.9743	13.2476	14.0952	13.3952	14.4061	8.92686	12.121	14.2298	14.0252	9.51496	10.3987	15.0671	9.77618	15.3293	10.1244	14.236	12.0768	7.22882	9.28057	10.702	7.22882	12.4344	7.22882	7.22882	10.0979	11.7097	12.7947	11.7487	12.4084	12.0872	11.9848	12.0115	11.5783	14.1816	14.0492	14.52	14.7548	14.4533	15.2335	15.2365	14.7576	14.8318	14.6771	14.1889	14.0135
carb-Man	480	Ma3Ma6(Ma2Ma3)-03	7.22882	7.32638	7.45034	7.22882	7.22882	7.22882	7.45304	7.22882	7.22882	11.0531	7.22882	7.33594	7.52225	7.22882	7.22882	7.22882	7.22882	7.22882	7.22882	7.27048	7.22882	7.22882	7.22882	7.22882	7.22882	7.22882	7.22882	7.22882	7.22882	7.22882	7.22882	7.22882	7.22882	7.22882	7.22882	7.22882	7.22882	7.22882	7.22882	7.22882	7.22882	7.22882	7.22882	7.31012	7.22882	7.22882	7.22882	7.22882	7.71066	7.22882	7.22882	7.22882	7.22882	7.22882	7.22882	7.22882	7.22882	7.22882	7.22882	7.22882	7.22882	7.22882	7.22882	7.22882	7.22882	7.22882	7.22882	7.22882	7.22882	7.22882	7.22882	7.22882	7.22882	7.22882	7.22882	7.22882	7.22882	7.22882	7.22882	7.22882
y-other	481	DNP-BSA	13.6539	12.7243	12.3446	12.2934	13.04	11.1955	11.8263	12.0389	14.7854	14.0068	13.3471	14.1669	12.6909	15.7851	14.1867	12.8417	13.7456	12.5948	13.0673	13.6081	13.6142	11.2171	12.6223	11.5521	12.6878	13.637	13.3402	12.8502	12.5724	11.9093	13.9938	13.7929	12.3032	12.8423	13.085	10.4916	12.1055	14.2495	8.37558	14.0125	11.3938	12.9146	12.5421	12.101	13.9214	12.5326	13.3515	12.0434	15.1364	13.2953	8.12331	15.2882	7.22882	14.7341	10.4461	7.22882	12.5115	11.3325	10.9291	12.2926	11.8486	12.9002	12.2787	12.7017	12.5431	12.2621	12.0519	12.3509	12.8	12.6243	13.018	13.4323	13.2806	13.9079	13.7581	13.2574	13.0867	13.0929	12.7681	12.4395
carb-Man	482	Ma6Ma6-05	7.45774	11.4214	7.76271	8.02857	7.26508	7.28645	8.80609	10.7718	10.4135	11.9754	7.22882	11.5062	10.9387	11.3905	7.56236	8.0815	7.22882	7.22882	11.0169	12.62	11.8098	7.22882	7.22882	10.9167	10.9425	9.73621	7.22882	9.4686	14.2416	7.22882	10.7893	10.7912	7.22882	7.22882	7.22882	10.0861	8.42283	9.96996	7.22882	8.67022	7.22882	7.96889	8.21579	9.73717	7.22882	7.22882	10.2503	7.22882	7.22882	7.22882	7.22882	8.66774	10.739	7.22882	8.82971	7.22882	11.3649	7.22882	7.22882	7.22882	7.59267	9.10942	8.2257	8.83693	8.51108	8.45894	8.99135	8.21359	9.44257	9.66271	9.53595	9.8171	9.88547	10.9541	10.7902	10.3263	10.1487	9.93386	9.3628	9.58388
glycolipid	483	LSTd-03	7.22882	8.23924	7.29636	7.22882	7.22882	7.22882	7.22882	7.55912	8.20706	11.37	7.22882	8.03735	7.68958	7.30582	7.22882	7.22882	7.22882	7.22882	7.69273	7.48351	8.47555	7.26782	7.22882	7.38402	8.71907	7.22882	7.22882	7.22882	7.22882	7.22882	7.22882	7.22882	7.22882	7.22882	7.22882	7.22882	7.22882	7.22882	7.22882	7.22882	7.22882	7.42302	7.22882	7.22882	7.22882	7.22882	7.22882	7.22882	7.23377	7.22882	7.22882	7.22882	7.22882	7.22882	7.22882	7.22882	7.22882	7.22882	7.22882	9.21222	7.66127	8.71094	7.46552	8.206	7.9177	7.23081	7.26717	7.22882	7.22882	7.22882	8.85506	7.99117	7.22882	8.4858	8.73227	7.22882	7.22882	7.22882	7.22882	7.22882
carb-Man	484	Ma2Ma2-06	7.6538	9.12538	7.29636	7.22882	7.22882	7.22882	7.22882	7.35958	9.40591	10.5895	7.59172	8.62947	7.4633	8.44309	7.22882	7.22882	7.22882	7.22882	8.39706	7.58222	7.75139	7.22882	7.22882	7.22882	7.30756	7.22882	7.22882	7.22882	7.22882	7.22882	7.22882	7.22882	7.22882	7.22882	7.22882	7.22882	7.22882	7.23468	7.22882	7.22882	7.22882	7.27763	7.22882	7.26712	7.22882	7.22882	7.22882	7.22882	7.29465	7.24857	7.22882	7.22882	7.22882	7.22882	7.22882	7.22882	7.22882	7.22882	7.22882	7.22882	7.22882	7.27203	7.22882	7.22882	7.22882	7.22882	7.22882	7.22882	7.22882	7.22882	8.19433	8.31862	7.22882	7.22882	9.41265	7.22882	7.22882	7.22882	7.22882	7.22882
carb-Man	485	Ma3Ma6(Ma2Ma3)-10	7.22882	7.22882	7.22882	7.22882	7.22882	7.41484	7.80514	7.22882	7.22882	7.76422	7.22882	7.22882	7.58622	8.05127	7.28645	7.22882	7.24802	7.70284	7.22882	7.78189	8.51059	7.22882	7.22882	10.3517	7.22882	7.22882	7.22882	7.22882	7.22882	7.22882	7.22882	7.22882	7.22882	7.22882	7.22882	7.22882	7.22882	7.22882	7.22882	7.22882	7.22882	7.22882	7.22882	7.22882	7.22882	9.70022	7.22882	7.22882	7.65066	7.22882	7.22882	7.22882	7.22882	7.22882	7.22882	7.22882	7.22882	7.22882	7.22882	7.22882	7.22882	7.22882	7.22882	7.22882	7.22882	7.22882	7.22882	7.22882	7.22882	7.22882	7.22882	7.60199	7.22882	7.22882	7.22882	7.22882	7.22882	7.22882	7.22882	7.22882
carb-Man	486	Ma2Ma2Ma3(Ma3Ma6)-09	7.30708	7.85663	7.50982	7.53458	7.24339	9.06522	8.62517	9.35263	10.1294	12.6857	7.22882	8.10038	10.0778	8.138	10.4511	7.22882	7.66121	7.62918	11.0146	8.53972	10.6597	9.99281	8.51229	12.9319	12.5349	9.94097	7.22882	8.93786	7.22882	7.32054	10.0384	9.65862	10.2759	7.22882	10.1517	7.22882	7.22882	7.91349	7.70799	9.51151	7.57128	7.29362	7.22882	8.70368	7.43418	8.97577	10.2867	7.22978	7.24857	9.42793	7.22882	7.22882	7.22882	7.37245	7.22882	7.22882	7.22882	7.22882	9.08477	7.22882	7.47901	8.59263	7.22882	8.49282	8.08779	7.22882	7.44122	7.237	7.33796	8.52737	9.17832	9.07445	8.01573	10.2948	9.99216	8.77444	9.02012	7.95029	7.54675	7.99846
glycolipid-neutral	487	iGb4-19	14.4765	10.1074	11.0095	8.3172	10.5463	14.5249	12.6973	11.3825	15.3026	14.2266	15.0598	8.69034	12.2994	11.8912	13.2587	8.84425	11.9672	12.1044	11.6059	13.1956	16.4775	10.4081	8.2686	15.6746	10.0573	9.34869	10.4516	9.04472	11.5055	11.8519	12.7323	12.9916	11.4408	14.9754	11.6449	12.5751	9.07359	13.926	10.5213	10.9812	8.2942	12.7951	11.4332	12.8846	8.56224	9.83372	11.4833	10.8517	14.5294	15.3427	10.1913	16.8976	16.3334	13.5465	11.3948	7.22882	11.5363	7.95735	13.0061	12.9436	12.6499	13.263	12.8884	12.9539	13.2163	13.1981	13.3148	12.8374	13.1396	13.2686	13.8595	13.9581	13.6186	14.1137	14.5296	13.9416	13.6936	13.6917	13.1375	13.2655
carb-Man	488	Ma6Ma6-09	7.32776	13.5522	7.99768	7.42552	9.73128	7.82823	10.5976	8.88646	11.8548	14.1437	7.26768	12.9611	13.1605	12.8114	8.39219	9.77701	8.41436	7.95801	12.3362	14.0453	13.6813	8.12623	9.78512	13.2359	12.8763	12.4083	7.92261	11.0984	16.2267	7.22882	12.7059	12.5257	9.11171	8.05235	7.41911	12.2635	10.5056	11.9097	9.52768	10.655	9.7636	10.2257	9.40561	11.0833	7.22882	7.64735	11.6537	7.50159	7.22882	7.75105	7.2728	11.9491	13.2378	8.4783	12.2836	7.22882	13.5104	8.59067	7.22882	8.03968	9.81795	11.2482	10.1453	11.0635	10.4011	10.5558	10.7785	10.1752	11.9112	11.9082	11.5196	11.742	12.0823	13.2647	12.8361	12.1652	12.3245	12.4751	11.9415	11.4469
carb-Man	489	Ma2Ma2Ma2-04	7.47077	7.24757	7.6025	7.22882	7.22882	8.23392	7.22882	7.22882	7.78189	12.2203	7.58063	7.29733	9.31267	7.34849	8.28326	7.22882	7.22882	8.50945	7.40864	7.42609	9.17715	7.22882	7.22882	9.15787	8.82428	10.5607	7.22882	7.22882	7.22882	7.22882	8.06431	7.9364	7.22882	7.22882	9.58329	7.22882	7.22882	7.65942	7.22882	7.22882	8.09002	7.22882	7.22882	8.35961	7.22882	7.22882	7.40315	7.22882	8.81924	7.22882	7.22882	7.22882	7.22882	7.22882	7.22882	7.22882	7.22882	7.22882	7.22882	7.22882	8.32117	8.23005	7.22882	7.71667	7.75105	7.22882	7.26717	7.22882	7.22882	7.22882	8.68963	7.84282	7.22882	7.80514	9.09667	7.22882	7.39761	7.22882	7.22882	7.22882
glycolipid-neutral	490	iGb5-15	13.322	7.86326	11.4566	9.90499	14.5486	14.334	10.8197	12.7367	16.2669	14.7023	10.973	7.8094	11.596	12.9405	14.5747	8.85944	12.0232	12.0605	10.4398	14.408	14.1502	7.31548	8.5649	10.2514	9.54588	12.2258	9.78183	8.82518	8.83799	11.0738	12.6901	12.677	12.6759	14.4273	11.0448	10.6714	13.988	13.9312	10.4971	9.32131	8.77707	11.9733	11.5051	12.3414	7.91769	10.44	10.6578	9.62091	13.5863	15.576	7.90989	7.22882	14.489	13.833	10.6255	7.22882	13.3269	9.10559	9.42454	13.1276	12.5335	13.309	12.7978	13.1419	13.0833	12.5348	13.0234	12.9049	12.9531	12.9911	13.3299	13.7816	13.3098	13.8271	14.1999	12.9625	13.2623	13.1865	12.9967	13.0362
carb-Man	491	Ma2Ma2-11	9.42681	7.82414	7.60574	7.22882	7.22882	7.22882	7.22882	7.22882	7.22882	10.9485	7.22882	7.98971	8.00482	7.67218	7.22882	7.22882	7.22882	7.22882	7.22882	7.24857	7.50356	7.22882	7.26782	7.22882	7.22882	7.22882	7.22882	7.22882	7.22882	7.22882	7.22882	7.22882	7.22882	7.22882	7.22882	7.22882	7.22882	7.22882	8.30841	7.22882	7.22882	7.22882	7.47577	7.22882	7.22882	7.22882	7.22882	7.34308	7.52664	7.22882	7.22882	7.22882	7.22882	7.22882	7.22882	7.22882	7.22882	7.22882	7.22882	7.22882	7.22882	7.22882	7.22882	7.22882	7.22882	7.22882	7.22882	7.22882	7.22882	7.22882	7.61204	7.22882	7.22882	7.22882	7.22882	7.22882	7.22882	7.22882	7.22882	7.22882
carb-Man	492	Ma3Ma6(Ma3)-04	7.22882	7.22882	7.22882	7.22882	7.22882	7.22882	7.22882	7.22882	7.22882	7.22882	7.22882	7.22882	7.23726	7.22882	7.32138	7.22882	7.22882	7.22882	7.98372	7.92232	7.22882	7.22882	7.22882	7.88348	7.22882	7.22882	7.22882	7.22882	7.22882	7.22882	7.22882	7.22882	7.22882	7.22882	7.22882	7.22882	7.22882	7.22882	7.22882	7.22882	7.22882	7.22882	7.22882	7.22882	7.22882	7.22882	7.22882	7.22882	7.22882	7.22882	7.22882	7.22882	7.22882	7.22882	7.22882	7.22882	7.22882	7.22882	7.22882	7.22882	7.22882	7.22882	7.22882	7.22882	7.22882	7.22882	7.22882	7.22882	7.22882	7.22882	7.22882	7.22882	7.22882	7.22882	7.22882	7.22882	7.22882	7.22882	7.22882	7.22882
glycolipid	493	3'-Neu5Ac-Gb3 - 04	7.4808	8.9462	7.81999	7.22882	7.22882	7.22882	10.1634	8.1549	11.6066	11.5104	7.22882	8.95193	7.22882	7.61542	7.22882	7.22882	7.31741	9.39632	8.78752	9.5129	7.22882	7.22882	7.22882	7.22882	7.22882	7.22882	7.22882	7.22882	7.22882	7.22882	7.22882	7.22882	7.31616	7.22882	7.22882	7.22882	7.26702	7.22882	7.22882	7.22882	8.13451	7.53158	7.63829	7.6859	7.24339	7.22882	7.38578	7.34793	9.65933	7.774	7.22882	7.22882	7.64114	7.22882	7.22882	7.22882	7.22882	7.22882	7.22882	7.22882	7.3866	8.14677	8.50569	7.22882	7.36857	7.22882	7.22882	7.22882	7.22882	7.22882	8.62894	7.71985	7.22882	7.22882	11.5412	7.22882	7.22882	7.22882	7.22882	7.22882
carb-Man	494	Ma6(Ma3)Ma6-04	8.44068	8.73074	10.1904	8.71571	8.62853	7.3755	8.58857	8.67522	12.0057	13.1166	7.7463	9.79568	9.55214	10.1614	9.89722	7.97549	8.42048	8.43682	10.0303	13.7462	9.95719	7.74857	8.19342	10.5688	9.43809	9.32092	8.22276	8.59419	7.22882	7.22882	7.94002	8.84127	8.16121	8.75093	7.22882	7.22882	8.21194	7.31484	7.39322	7.66502	10.7193	9.38581	10.8732	10.6185	9.7395	10.1593	9.78226	10.0987	10.1924	9.10868	11.0493	12.9397	9.8381	9.42219	7.92436	7.22882	11.4409	7.22882	7.22882	8.19389	9.32679	10.046	9.30216	8.89999	8.35721	9.25812	8.60355	8.35284	7.22882	9.2694	11.685	10.2975	9.65511	10.989	11.6029	11.3787	8.67493	7.27541	7.22882	10.8952
carb-Man	495	Ma3(Ma6)-07	7.37206	7.22882	8.16024	7.22882	7.22882	7.27936	7.8086	7.97636	9.42126	12.138	7.22882	7.31522	7.62499	7.7968	8.31866	7.22882	7.53867	7.28708	8.01683	9.01538	7.3744	7.22882	8.12826	7.22882	7.22882	7.22882	7.22882	7.22882	7.22882	7.22882	7.22882	7.22882	7.22882	7.22882	7.22882	7.22882	7.22882	7.22882	7.22882	7.22882	8.30397	7.32485	7.77683	9.32396	8.55935	7.27936	8.80411	7.22882	8.67001	7.49804	7.22882	7.22882	7.22882	7.22882	7.22882	7.22882	7.22882	7.22882	7.22882	7.22882	7.22882	8.75024	7.22882	8.55168	7.22882	7.22882	7.22882	7.22882	7.22882	7.22882	9.5564	7.22882	8.78882	9.34787	10.0651	7.22882	7.22882	7.22882	7.22882	7.22882
glycolipid	496	di-sialyl type 1 - 04	7.22882	7.22882	7.22882	7.22882	7.22882	7.22882	7.22882	7.22882	7.22882	7.22882	7.22882	7.22882	7.22882	7.22882	7.22882	7.22882	7.22882	7.22882	7.22882	7.22882	7.22882	7.22882	7.22882	7.22882	7.22882	7.22882	7.22882	7.22882	7.22882	7.22882	7.22882	7.22882	7.22882	7.22882	7.22882	7.22882	7.22882	7.22882	7.22882	7.22882	8.10686	7.22882	7.22882	7.22882	7.22882	7.22882	7.22882	7.22882	7.22882	7.22882	7.22882	7.22882	7.22882	7.22882	7.22882	7.22882	7.22882	7.22882	7.22882	7.22882	7.22882	7.22882	7.44055	7.22882	7.22882	7.22882	7.22882	7.22882	7.22882	7.22882	7.22882	7.22882	7.22882	7.22882	10.7353	7.22882	7.22882	7.22882	7.22882	7.22882
carb-Man	497	Ma3Ma6(Ma3)-11	7.22882	7.22882	7.22882	7.22882	7.22882	8.17994	7.22882	7.22882	7.25659	7.22882	7.22882	7.22882	7.24228	7.22882	8.7581	7.22882	7.22882	7.23389	10.1612	12.0577	7.51813	7.22882	7.22882	12.565	7.22882	7.22882	7.22882	7.22882	7.22882	7.22882	7.22882	7.22882	7.22882	7.22882	7.22882	7.22882	8.74462	8.29165	7.22882	7.22882	7.22882	7.22882	7.22882	7.53038	7.22882	9.5958	7.22882	7.22882	7.22882	7.22882	7.22882	7.22882	7.22882	7.22882	7.22882	7.22882	7.22882	7.22882	7.22882	7.22882	7.22882	8.93184	8.38268	8.37105	8.43041	8.88793	8.69252	7.91408	7.22882	7.22882	7.22882	7.22882	7.22882	7.22882	8.07745	7.22882	7.22882	7.22882	7.22882	7.22882
carb-Man	498	Ma2Ma6(Ma2Ma3)-07	12.5328	7.26768	7.34834	7.22882	7.22882	7.22882	7.7694	7.22882	9.9272	12.5388	7.22882	7.4808	8.11713	7.54789	10.6499	7.22882	7.22882	7.22882	7.94698	8.69902	9.40807	7.22882	7.2728	8.10339	7.68716	7.22882	7.22882	7.22882	7.22882	7.22882	7.22882	7.22882	7.22882	10.1203	9.42828	7.22882	7.22882	7.22882	7.22882	7.22882	7.22882	7.22882	7.22882	7.5868	7.22882	7.86657	7.64686	7.22882	8.22505	7.22882	7.22882	7.22882	7.22882	7.22882	7.22882	7.22882	7.22882	7.22882	7.22882	7.22882	7.22882	7.99127	7.50274	7.22882	7.36857	7.22882	7.22882	7.22882	7.22882	7.22882	8.10887	7.6859	7.22882	7.76084	9.76682	7.22882	7.22882	7.22882	7.22882	7.22882
peptide-Tn-Ser	499	Ac-S-Tn(Ser)-V-G-13	7.29733	11.9313	8.57203	7.22882	7.22882	7.22882	8.31124	7.47752	11.4745	10.4699	7.22882	7.22882	10.774	7.22882	7.91094	7.22882	7.22882	8.59927	7.22882	8.93227	8.17552	9.0859	7.22882	7.22882	7.22882	7.22882	7.22882	7.22882	7.22882	7.22882	8.75903	8.28491	8.85831	7.22882	7.28687	7.22882	7.89895	7.71019	7.22882	7.22882	7.32638	7.22882	7.94832	7.46766	7.88537	10.0702	7.28289	7.9724	7.22882	8.84587	7.22882	7.22882	7.22882	7.22882	7.22882	7.22882	7.22882	7.22882	7.22882	7.22882	7.22882	8.23105	7.32138	8.34093	7.22882	7.22882	7.22882	7.22882	7.22882	7.22882	7.65	8.84669	7.7999	8.87656	8.61457	7.44827	7.22882	7.22882	7.22882	7.22882
carb-Man	500	Ma2Ma3Ma6-03	10.9996	7.22882	10.7114	13.5396	8.55873	11.7198	13.1194	16.2641	12.8499	14.3051	7.22882	9.98533	10.5479	14.3229	13.3731	11.3283	10.7149	12.4897	16.6052	12.4791	16.2417	8.2663	7.63279	7.9784	13.687	7.22882	7.22882	11.5851	11.6849	11.4143	12.3493	11.7488	11.4803	8.92462	7.22882	9.87708	11.431	11.398	11.209	12.1998	7.22882	9.92648	12.1023	12.9422	7.59383	9.22136	13.7137	7.2931	13.1314	8.31689	10.7761	9.88338	7.22882	7.22882	7.22882	7.22882	8.89894	7.22882	7.22882	7.22882	8.00449	10.8342	9.22491	10.1788	9.1469	9.39868	9.19431	8.45227	12.2653	12.3126	12.8579	13.0347	12.6467	13.8488	13.6473	12.6407	12.8922	12.493	12.2189	12.1948
carb-Man	501	Ma2Ma6(Ma3)-03	8.58119	7.65764	9.10823	7.55489	7.22882	7.22882	7.22882	7.70966	10.6569	12.4974	7.22882	8.24939	8.08278	8.78912	9.15354	7.22882	7.47724	7.22882	7.2849	7.5977	8.39881	7.22882	7.72527	8.12638	8.69777	7.22882	7.42609	7.22882	7.22882	7.22882	7.22882	7.22882	7.2859	7.22882	7.22882	7.22882	7.22882	7.22882	7.22882	7.22882	8.02346	8.95253	8.53411	8.47435	8.07742	9.25596	8.57832	8.60639	8.75109	7.25659	7.22882	7.98823	7.22882	7.2843	7.22882	7.22882	7.22882	7.22882	7.22882	7.22882	7.87534	8.50821	7.52083	7.47781	7.46462	7.30345	7.22882	7.22882	7.22882	7.22882	10.0513	9.45397	7.72237	9.33418	9.41931	8.7897	7.4631	7.22882	7.22882	7.28581
carb-Glc	502	Glc-b - 23	11.2569	14.9618	12.3596	8.98977	9.9515	12.9083	12.5178	10.8482	11.4543	11.6611	8.71252	11.6388	11.4027	11.4927	13.6666	11.5378	10.5818	11.0763	13.9753	12.4767	13.2141	16.3868	9.68155	14.4758	7.22882	9.96471	11.7521	12.1198	12.3806	12.779	11.3708	11.7161	14.5076	11.0419	11.3748	12.931	12.3639	11.8135	9.11268	12.6443	9.84336	11.5432	11.1552	12.0014	10.47	11.4106	12.0225	11.0971	10.7121	11.6372	9.00501	12.0809	11.0346	11.7439	12.4519	7.22882	13.1011	10.0207	9.598	10.1909	11.4111	12.1801	11.2652	11.8077	11.3869	10.9141	10.7087	11.5005	12.0451	11.6834	12.6859	12.8862	12.3758	12.8982	12.6523	12.15	12.1579	12.0457	11.9308	11.5626
N-linked	503	Man9 - 08	7.22882	7.22882	7.30442	7.22882	7.22882	7.22882	7.22882	7.22882	7.22882	7.22882	7.22882	7.22882	7.22882	7.22882	7.22882	7.22882	7.22882	7.22882	7.22882	7.22882	7.22882	7.22882	7.42505	7.22882	7.22882	7.22882	7.22882	7.22882	7.22882	7.22882	7.22882	7.22882	7.22882	7.22882	7.22882	7.22882	7.22882	7.22882	7.22882	7.22882	7.22882	7.22882	7.22882	7.22882	7.22882	7.22882	7.22882	7.22882	7.22882	7.22882	7.22882	7.22882	7.22882	7.22882	7.28361	7.22882	7.22882	7.22882	7.22882	7.22882	7.22882	7.22882	7.22882	7.22882	7.22882	7.22882	7.22882	7.22882	7.22882	7.22882	7.22882	7.22882	7.22882	7.22882	7.22882	7.22882	7.22882	7.22882	7.22882	7.22882
carb-Man	504	Man-a - 20	7.22882	7.22882	7.24036	7.22882	7.22882	7.22882	7.22882	9.1902	7.982	7.22882	7.22882	7.33594	8.82639	7.22882	7.27936	7.22882	10.2961	7.22882	7.22882	7.22882	8.99516	7.22882	7.22882	7.26269	9.17861	8.66955	7.22882	7.22882	7.22882	7.22882	7.22882	7.22882	7.22882	9.87146	9.09555	7.22882	7.22882	7.22882	7.22882	7.22882	7.22882	7.22882	7.53038	7.22882	7.22882	10.8764	8.22303	7.22882	7.22882	7.22882	7.22882	7.22882	8.91044	7.22882	7.22882	7.22882	7.22882	7.22882	7.22882	7.22882	7.22882	7.50982	7.22882	7.79148	7.22882	7.22882	7.22882	7.22882	7.22882	7.22882	7.22882	7.4387	7.22882	7.55304	7.22882	7.22882	7.22882	7.22882	7.22882	7.22882
glycolipid	505	GD2 tetra (Gc/Gc) - 04	7.22882	7.22882	7.22882	7.22882	7.22882	7.22882	7.45333	7.22882	7.84704	11.4941	7.22882	8.19876	7.27566	7.22882	9.20038	7.22882	7.22882	9.6774	7.22882	8.80792	7.22882	7.22882	7.22882	7.22882	7.22882	7.22882	7.22882	7.22882	14.1523	7.22882	7.22882	7.22882	7.22882	7.22882	7.22882	7.22882	7.22882	7.32974	7.22882	7.22882	7.22882	7.66645	7.22882	8.27789	7.22882	7.22882	7.22882	7.22882	8.57928	7.24857	7.22882	7.22882	7.22882	7.22882	7.22882	7.22882	7.22882	7.22882	7.22882	7.22882	7.22882	7.22882	7.22882	7.22882	7.22882	7.22882	7.22882	7.22882	7.22882	7.56372	7.22882	7.22882	7.22882	7.70222	8.23622	7.9459	7.72338	7.22882	7.22882	7.34319
N-linked	506	Man7D2 - 05	7.27763	7.22882	8.06867	7.22882	7.22882	7.22882	7.56289	7.22882	7.68731	12.2466	7.22882	7.38279	7.6177	7.24228	7.45076	7.22882	7.22882	7.22882	7.22882	7.22882	7.93398	7.22882	8.15095	7.22882	7.44993	7.22882	7.22882	7.22882	7.22882	7.4892	7.56382	7.22882	7.22882	7.22882	7.22882	7.22882	7.22882	7.22882	7.22882	7.22882	7.22882	7.22882	7.22882	7.22882	7.22882	7.22882	7.22882	7.22882	7.22882	7.22882	7.22882	7.22882	7.22882	7.22882	7.22882	7.22882	7.22882	7.22882	7.22882	7.22882	7.22882	7.22882	7.22882	7.22882	7.22882	7.22882	7.22882	7.22882	7.22882	7.22882	7.56828	7.22882	7.22882	7.22882	7.22882	7.22882	7.22882	9.37284	7.22882	7.22882
glycolipid	507	GM2 tri (Gc) - 04	7.89592	7.22882	7.95809	7.22882	7.30046	7.22882	8.3522	7.22882	9.7554	12.7267	7.22882	7.73912	8.14385	8.10839	9.95532	7.89844	7.22882	7.22882	7.25659	11.6467	9.46839	7.95914	7.22882	8.65526	8.57487	8.35789	8.94524	8.06928	7.22882	7.22882	8.08794	7.96707	8.59182	7.22882	7.22882	7.22882	7.22882	7.78785	7.22882	7.53372	7.5219	7.22882	7.75546	9.60578	7.22882	8.12169	8.40797	7.97486	7.24702	8.76987	7.22882	8.35101	7.22882	7.66274	7.22882	7.22882	7.22882	7.22882	7.22882	7.22882	7.22882	8.48004	7.28645	7.22882	7.24857	8.19039	7.67711	7.64109	7.22882	8.00454	8.48984	8.65441	7.55714	8.61681	9.38356	9.50282	8.71554	7.63678	7.22882	8.39121
N-linked	508	Man3a - 07	7.96524	8.46068	9.15057	7.5129	7.22882	7.22882	7.22882	7.71493	11.0165	12.8778	7.22882	8.60992	8.58899	8.90183	9.0807	7.22882	7.22882	7.4076	7.73837	8.56062	9.43234	7.22882	8.05457	8.85229	8.29344	7.50017	7.3009	7.22882	7.22882	7.22882	7.22882	7.59858	7.22882	7.22882	7.22882	7.22882	7.22882	7.22882	7.22882	7.22882	8.85378	7.70651	8.27452	8.88837	7.73523	8.77992	7.8886	8.42269	8.30508	8.07124	7.62231	10.1433	8.45919	7.50884	7.22882	7.22882	8.67939	7.22882	7.22882	7.22882	8.26887	8.84052	8.16464	7.34851	7.24857	8.08101	7.48473	7.22882	7.22882	7.66251	10.2236	9.05272	7.22882	9.16389	10.4143	9.51276	7.26717	7.22882	7.22882	9.19065
non-human	509	AX2 - 04	7.87534	8.57491	8.87148	7.78896	7.22882	7.22882	7.74663	7.92794	10.2088	12.5119	7.22882	8.51216	8.30454	8.67849	8.67102	7.22882	7.22882	7.22882	9.00925	9.06358	9.15322	7.22882	7.22882	8.14594	9.28823	7.22882	7.3009	7.3009	7.22882	7.22882	7.5003	7.51207	7.26018	7.34129	7.37474	7.22882	7.41785	7.22882	7.22882	7.27912	9.46369	7.56017	8.32668	8.88618	8.44916	8.22491	7.93211	8.59121	8.40242	7.56852	8.85058	9.24891	8.88323	8.62547	7.22882	7.22882	10.3611	7.48131	7.22882	7.56096	8.47561	9.06474	7.89314	8.64689	7.86586	7.74365	7.2399	7.22882	7.22882	8.21913	10.3442	9.39537	8.65567	10.1299	10.6557	9.38258	8.28797	7.28827	7.22882	9.18716
glycolipid-neutral	510	Gala1-4Galb-	7.26941	7.96524	9.11545	7.48463	7.88069	7.22882	7.90662	7.45333	8.29708	11.2887	7.22882	8.19792	7.97141	7.53458	8.97634	7.22882	7.22882	7.22882	7.61925	7.71953	8.11854	7.22882	7.22882	8.15215	7.91152	7.22882	7.22882	7.22882	7.22882	7.22882	7.22882	7.2505	8.7725	7.22882	7.22882	7.22882	7.22882	7.22882	7.22882	7.67783	7.26451	7.49996	7.30444	7.62415	7.22882	8.4625	8.65476	7.22882	7.22882	7.22882	7.22882	7.22882	7.22882	7.2399	7.22882	7.22882	7.22882	7.2563	7.22882	7.22882	8.10066	8.62624	7.22882	8.33555	8.07954	7.22882	7.23898	7.22882	7.22882	7.9238	8.96757	9.06334	7.77639	9.82599	9.26744	7.22882	7.22882	7.22882	7.22882	7.23468
GAG-Hep	511	Hep-NAc-Tetra-06	10.8579	12.2159	10.0909	8.37318	7.22882	8.83213	9.15153	10.3451	10.5465	15.0753	7.22882	10.7164	10.4582	13.1427	11.8489	8.60926	11.1248	10.5742	11.1221	14.7338	15.1517	10.063	14.1694	11.3263	13.5291	7.29408	12.4092	10.6936	7.60879	13.0226	10.4298	10.3407	12.1605	8.01935	14.0133	8.50592	8.56022	9.56588	10.0578	8.50341	11.919	9.64533	10.382	12.0138	9.85741	11.11	12.213	12.5871	10.0278	10.1849	10.4838	9.75665	11.8829	9.92948	7.22882	7.22882	9.91161	9.40881	10.0154	7.22882	9.42906	11.1488	10.6466	11.1552	10.6149	10.0966	10.142	9.19288	10.5465	10.6965	11.6995	10.7947	11.7073	12.4108	12.5305	11.651	11.3823	11.1006	10.4509	10.8604
non-human	512	AX3 - 04	7.65764	7.22882	7.65989	7.22882	7.22882	7.22882	7.22882	7.22882	7.22882	8.95233	7.22882	7.22882	11.664	7.22882	7.22882	7.22882	7.22882	7.22882	7.22882	7.22882	7.22882	7.22882	7.22882	7.22882	7.22882	7.22882	7.22882	7.22882	7.22882	7.22882	7.22882	7.22882	7.22882	7.22882	7.22882	7.22882	7.22882	7.22882	7.22882	7.22882	9.70771	7.22882	9.29826	7.22882	9.26774	7.22882	7.22882	7.22882	7.22882	7.22882	7.22882	7.22882	7.22882	7.22882	7.22882	7.22882	7.22882	7.22882	7.22882	7.22882	7.22882	8.87375	7.57113	9.05214	7.35266	7.50244	7.22882	7.22882	7.22882	7.22882	8.73973	7.64101	7.22882	7.22882	7.22882	7.28999	7.22882	7.22882	7.22882	7.22882
peptide	513	AzHex-L-Y-W-NH2 - 05	11.0648	9.57649	7.5468	7.53866	7.22882	7.22882	7.22882	7.7553	8.95328	10.8394	7.22882	8.66403	7.92307	7.6448	7.22882	7.22882	7.22882	7.22882	8.63963	7.82202	8.51224	7.22882	7.22882	7.22882	8.63994	7.22882	7.22882	7.22882	7.22882	7.22882	7.22882	7.22882	7.46754	7.22882	7.22882	7.22882	7.22882	7.2425	7.22882	7.30818	7.88077	7.26451	7.22882	7.22882	7.22882	7.22882	7.22882	7.22882	7.54473	8.52015	7.58189	7.70522	7.42648	8.31411	7.22882	7.22882	7.58512	7.22882	7.77319	7.76361	8.02168	7.22882	7.22882	7.22882	7.29207	7.22882	7.22882	7.22882	7.30614	8.16651	8.88879	8.21476	7.89345	8.96033	9.67776	8.26499	8.08033	7.36458	7.22882	7.82915
peptide	514	AzHex-G-Y-A-NH2 - 04	7.22882	8.79878	7.22882	7.22882	7.22882	7.22882	7.22882	7.22882	7.22882	9.22322	7.26941	8.15743	7.22882	7.22882	7.22882	7.22882	7.22882	7.22882	7.24857	7.4272	7.22882	7.22882	7.22882	7.22882	7.6531	7.22882	7.22882	7.22882	7.22882	7.22882	7.22882	7.22882	7.22882	7.22882	7.22882	7.22882	7.22882	7.22882	7.22882	7.39859	7.2398	7.22882	7.22882	7.22882	7.22882	7.22882	7.22882	7.22882	7.22882	7.22882	7.22882	7.22882	7.43657	7.29319	7.22882	7.22882	7.22882	7.22882	8.22827	7.52358	7.30888	7.22882	7.22882	7.22882	7.8743	7.22882	7.22882	7.22882	7.22882	7.32773	7.67221	7.54811	7.22882	7.76387	7.71006	7.22882	7.35763	7.31402	7.22882	8.09263
peptide	515	AzHex-L-Y-W-NH2 - 08	7.22882	9.00847	7.22882	7.22882	7.22882	7.22882	7.22882	7.22882	7.61925	9.11157	7.22882	8.1016	7.36549	7.22882	7.22882	7.22882	7.22882	7.22882	7.78851	7.30391	7.46786	7.22882	7.22882	7.22882	7.69099	7.22882	7.22882	7.22882	7.22882	7.22882	7.22882	7.22882	7.22882	7.22882	7.22882	7.22882	7.22882	7.22882	7.22882	7.22882	7.43179	7.22882	7.22882	7.22882	7.22882	7.22882	7.22882	7.22882	7.24857	7.22882	7.22882	7.22882	7.22882	7.22975	7.22882	7.22882	7.22882	7.22882	7.61533	7.4753	7.7935	7.22882	7.22882	7.22882	8.18153	7.22882	7.22882	7.22882	7.22882	7.42172	7.728	7.75073	7.22882	7.75609	8.57605	7.22882	7.28519	7.22882	7.22882	7.22882
peptide	516	AzHex-G-Y-A-NH2 - 11	7.72975	10.153	8.02857	8.05448	7.22882	7.22882	7.36099	8.71501	9.54976	11.6323	7.40537	8.7945	8.7494	8.33517	7.32447	7.22882	7.65061	7.69502	9.06863	7.98551	8.93142	7.22882	7.22882	7.22882	9.42659	7.22882	7.23898	7.30291	7.22882	7.28743	7.54195	7.27541	7.83184	7.22882	7.30604	7.22882	7.22882	7.66866	7.29113	7.84	8.78294	8.3248	7.43727	7.77629	7.25781	7.36221	7.55304	7.22882	10.0988	7.86587	7.42657	8.87989	9.28879	9.36498	7.40778	7.22882	9.33174	7.63734	9.80057	9.17181	8.70235	7.75782	7.22882	7.45526	7.5977	7.26957	7.22882	7.22882	8.25256	9.10607	9.71879	9.45122	8.9411	10.3906	10.6331	9.09989	9.13817	8.78589	8.30207	8.84301
carb-Sia	517	3'Kdn-Galb- 03	7.22882	7.27763	9.71002	7.22882	7.22882	7.22882	7.22882	7.22882	8.1257	11.177	7.22882	8.10038	8.72123	7.27526	9.5232	7.22882	7.36532	9.66204	7.22882	8.67731	7.22882	7.22882	7.22882	7.22882	7.22882	7.22882	7.22882	7.22882	7.22882	7.22882	7.22882	7.22882	7.22882	7.22882	7.22882	7.22882	7.22882	7.22882	7.22882	7.22882	7.47942	7.22882	8.81815	7.22882	7.22882	9.03187	7.22882	7.22882	7.22882	7.22882	7.22882	7.22882	7.22882	7.22882	7.22882	7.22882	7.22882	7.22882	7.22882	7.22882	7.22882	8.84299	7.87463	8.70777	7.68187	7.41836	7.22882	7.22882	7.22882	7.22882	7.22882	8.62063	7.22882	7.22882	7.22882	7.22882	7.22882	7.22882	7.22882	7.22882
peptide-GalNAc Tyr	518	AzHex-G-Y(GalNAc-a)-A-NH2 - 04	11.7329	11.1071	12.6278	8.2188	8.2189	11.2339	11.2197	10.2004	14.4105	10.2849	9.66491	8.96738	9.46179	9.59068	10.5633	7.69607	10.0075	12.1276	9.77782	9.08022	10.3375	7.22882	12.7969	7.59444	9.43787	7.22882	7.4746	7.22882	8.04995	11.0215	13.1524	12.5572	9.49634	9.84758	12.2481	8.40922	8.53243	9.35403	7.22882	9.50855	9.33989	8.69674	10.2158	11.1728	10.1693	11.2504	11.0711	9.5215	8.81857	11.1925	7.22882	7.7592	8.43028	9.70053	7.43128	7.22882	9.70326	7.25114	7.22882	8.23554	11.6755	12.2164	11.7626	12.1509	12.2638	12.1735	11.9679	10.7904	9.74383	9.41706	10.204	10.9313	10.5187	11.5846	11.4464	10.4099	10.3756	10.0977	9.72902	9.80914
glycolipid	519	3'Neu5Gc-LNnT - 03	7.22882	7.22882	9.75139	7.22882	7.22882	7.22882	7.27127	7.77618	10.5955	12.881	7.22882	7.29733	7.22882	8.01199	8.88231	7.22882	7.22882	7.22882	7.22882	8.79034	9.12093	7.22882	7.41836	9.53583	7.37878	7.22882	7.22882	7.22882	7.22882	7.22882	7.22882	7.22882	7.22882	7.22882	7.22882	7.22882	8.04496	7.84759	7.22882	7.22882	8.20836	8.07298	8.76683	9.38547	8.67726	9.47405	8.73541	9.58645	8.20242	7.22882	8.03738	10.9757	7.22882	7.22882	7.22882	7.22882	7.83511	7.22882	7.22882	7.22882	7.22882	8.61801	8.03175	8.80149	8.2263	8.44507	7.22882	7.22882	7.22882	7.22882	10.2138	8.06867	7.22882	7.22882	10.4233	9.6917	7.22882	7.22882	7.22882	8.55761
peptide-GalNAc Tyr	520	AzHex-L-Y(GalNAc-a)-W-NH2 - 11	8.40959	11.9569	11.3747	7.87594	8.13748	10.0804	9.37486	8.74465	13.1958	11.3692	8.95755	11.5108	9.12652	9.25198	10.2053	7.97368	8.41711	11.0352	9.86863	8.42717	10.0504	9.13463	8.40587	7.8481	11.3272	8.96831	7.23898	7.35481	7.55296	10.5438	13.6496	12.5048	8.88596	10.3145	11.1326	8.26303	7.69427	10.1315	7.56532	9.12434	10.9751	8.78464	10.033	9.73618	10.5837	9.84197	9.75925	8.05436	8.68644	9.34313	7.91246	11.0089	9.33369	10.3913	7.79956	7.22882	11.1864	8.36441	9.07047	9.55074	9.34947	10.0498	9.76189	9.8747	10.4194	9.88809	9.80926	9.69907	9.51807	9.48034	9.8691	10.5503	9.93853	10.4769	11.1312	10.1273	9.76236	9.96803	9.36341	9.37432
glycolipid	521	GD2 tetra (Gc/Ac) - 04	7.22882	7.22882	7.22882	7.22882	7.22882	7.22882	7.22882	7.22882	7.22882	7.22882	7.22882	7.22882	7.22882	7.22882	7.22882	7.22882	7.22882	7.22882	7.22882	7.22882	7.22882	7.22882	7.22882	7.22882	7.22882	7.22882	7.22882	7.22882	7.22882	7.22882	7.22882	7.22882	7.22882	7.22882	7.22882	7.22882	7.22882	7.64693	7.22882	7.22882	7.22882	7.22882	7.22882	7.22882	7.22882	7.22882	7.22882	7.22882	7.22882	7.22882	7.22882	7.22882	7.22882	7.22882	7.22882	7.22882	7.22882	7.22882	7.22882	7.22882	7.22882	7.22882	7.22882	7.22882	7.22882	7.22882	7.22882	7.22882	7.22882	7.22882	7.22882	7.22882	7.22882	7.22882	7.22882	7.22882	7.22882	7.22882	7.22882	7.22882
glycolipid	522	GM2 tri (Ac) - 06	8.04901	7.22882	7.67218	7.22882	7.22882	7.22882	8.1962	7.22882	7.31334	12.0179	7.22882	8.67159	7.45539	7.22882	9.58703	7.90393	7.22882	7.44108	7.5245	8.60729	8.34912	7.22882	7.22882	7.55417	9.02384	8.16656	8.82392	7.22882	7.22882	7.22882	8.61054	8.77685	8.44963	7.22882	7.22882	7.22882	10.6041	8.05794	7.22882	7.22882	7.22882	7.22882	7.22882	7.83227	7.22882	7.24339	7.22882	7.95531	7.22882	7.8071	7.22882	7.22882	7.22882	7.22882	8.05482	7.22882	7.22882	7.22882	7.22882	7.22882	7.22882	8.74147	7.55791	7.95805	7.69273	8.18806	7.87402	7.39448	7.22882	7.53372	8.04469	8.0745	7.31414	8.34439	8.34693	8.59948	8.39412	7.42629	7.25114	7.50352
Lewis	523	LeX-Gal (FucLNnT) - 07	7.22882	7.22882	7.22882	7.22882	7.22882	7.22882	7.22882	7.22882	9.23219	12.0299	7.22882	7.47077	8.32767	7.27566	7.71195	7.22882	7.22882	7.22882	7.22882	7.98699	7.22882	7.22882	7.22882	7.22882	7.22882	7.22882	7.22882	7.22882	7.22882	7.22882	7.22882	7.27252	8.28584	7.22882	7.22882	7.22882	7.22882	7.22882	7.22882	7.22882	7.22882	7.22882	7.22882	8.3766	7.22882	7.24339	7.22882	7.22882	7.75279	7.22882	7.22882	7.22882	7.22882	7.22882	7.22882	7.22882	7.22882	7.22882	7.22882	7.22882	7.22882	7.22882	7.22882	7.22882	7.22882	7.22882	7.22882	7.22882	7.22882	7.22882	7.22882	7.22882	7.22882	7.22882	7.22882	7.22882	7.22882	7.22882	7.22882	7.22882
peptide-GalNAc Tyr	524	AzHex-G-Y(GalNAc-b)-A-NH2 - 12	12.6731	14.0295	10.0283	8.50011	8.02329	8.98142	13.7567	9.73645	12.5297	12.5391	9.93007	10.736	10.4502	9.7882	11.8341	9.14019	11.2222	10.5055	12.6088	8.83312	14.3152	12.951	8.35925	12.6036	9.63256	11.4369	14.0002	7.22882	7.22882	13.262	13.7575	13.4223	12.2563	10.7923	10.3591	9.26054	9.84044	13.0381	7.58665	10.5578	12.3141	11.1419	9.66559	11.6038	9.81681	10.8133	12.3252	9.7721	8.99667	13.086	9.17001	11.3073	7.22882	10.8268	7.22882	7.22882	13.1111	8.77401	8.30911	9.23796	11.5219	12.1703	11.6049	12.2458	11.9884	12.0312	11.9158	11.5169	11.9	11.8769	12.1272	12.1605	12.2628	13.1018	13.005	12.3546	12.3536	12.2342	11.8824	11.7328
glycolipid-neutral	525	Lc3 di - 11	9.08477	7.22882	7.22882	7.22882	7.22882	7.22882	7.22882	7.22882	7.22882	7.22882	7.22882	7.22882	9.00923	7.22882	7.22882	7.22882	7.22882	7.22882	7.22882	12.7175	7.22882	7.22882	7.22882	7.22882	7.22882	7.22882	8.31781	7.22882	7.22882	7.22882	7.22882	7.22882	7.22882	7.22882	7.22882	7.22882	7.22882	7.22882	7.22882	7.22882	7.22882	7.22882	7.22882	7.22882	7.22882	8.94701	7.22882	7.31831	7.22882	7.22882	9.36277	7.22882	7.22882	7.22882	7.22882	7.22882	7.22882	7.22882	7.22882	7.22882	7.22882	8.53911	7.22882	7.8755	7.5327	7.22882	7.22882	7.22882	7.22882	7.22882	7.22882	7.22882	7.22882	7.22882	7.22882	7.22882	7.22882	7.22882	7.22882	7.22882
GAG-Hep	526	Hep-NS-Hexa-04	10.0237	11.2828	9.25548	9.3566	11.3626	10.5185	9.15992	10.6295	11.2735	14.1801	8.19267	13.1212	13.066	15.5077	14.8028	7.78637	12.0113	8.52612	15.4275	11.3684	13.2581	9.73823	7.22882	9.45338	9.4825	7.61163	7.22882	7.22882	11.5376	10.856	11.7836	10.9275	7.22882	12.6632	7.88259	8.25116	7.22882	8.82992	7.22882	9.40141	11.159	9.55402	8.97824	11.0756	9.68359	9.37044	12.1906	11.3661	9.40718	11.4536	7.22882	7.22882	7.3009	7.26717	7.22882	13.9697	7.22882	7.22882	7.74427	9.09215	8.88568	11.2277	9.73698	10.2776	9.732	9.16047	8.78494	8.38857	9.24003	9.59128	11.5	11.8678	11.2803	11.6377	13.2216	11.1931	10.6287	10.6279	9.3011	9.99092
peptide-GalNAc Tyr	527	AzHex-L-Y(GalNAc-a)-W-NH2 - 03	11.1594	10.6674	10.3757	7.70784	7.22882	8.65429	7.92139	8.90127	12.7623	10.9388	8.05092	9.80783	9.03659	9.10857	8.82335	7.22882	8.11204	10.7481	8.98926	8.47828	9.14953	7.22882	7.34858	7.48483	9.01273	7.3009	7.22882	7.25659	7.22882	8.11974	12.011	10.8985	7.7466	9.18253	9.59218	7.22882	7.22882	8.33071	7.22882	7.67197	10.5387	8.46599	9.65998	9.05217	9.10312	10.3696	8.85035	8.05736	8.24946	9.67674	7.67801	10.0314	8.16772	8.86693	7.22882	7.22882	9.22861	7.22882	7.22882	8.46705	8.92019	9.83197	9.24563	9.87941	9.78604	9.55331	9.2417	8.41137	8.29918	8.92995	9.49882	8.86863	9.46467	10.5144	10.755	9.55842	9.14125	8.79281	8.17956	8.75243
glycolipid	528	3'Kdn-LNT - 04	7.53696	8.97927	7.6448	7.36549	7.22882	7.22882	7.41209	7.40676	9.13375	11.5085	7.22882	8.02289	8.01983	7.27203	8.46754	7.22882	7.22882	7.22882	7.52516	7.68187	8.31342	7.22882	7.22882	7.22882	8.8526	7.22882	7.22882	7.22882	7.22882	7.22882	7.23366	7.22882	7.22882	7.22882	7.22882	7.22882	7.22882	7.22882	7.22882	7.37361	8.12806	7.35486	7.22882	7.27836	7.22882	7.25781	7.22882	7.22882	7.68187	7.24857	7.36521	7.55156	8.09398	7.94827	7.22882	7.22882	9.18257	7.22882	7.34266	7.43871	8.47044	7.48886	7.22882	7.22882	7.22882	7.22882	7.22882	7.22882	7.22882	7.94272	9.33097	8.416	7.4843	8.70082	9.76599	7.73843	7.50924	7.22882	7.22882	8.09156
glycolipid	529	GD3 tri (Ac/Ac) - 04	7.22882	7.22882	7.22882	7.22882	7.22882	7.22882	7.22882	8.39978	11.7075	10.9792	8.88841	7.22882	7.22882	7.22882	7.25781	7.22882	7.22882	7.22882	7.22882	7.454	8.35747	7.22882	7.22882	8.89514	7.22882	7.22882	7.22882	7.22882	7.22882	7.22882	7.22882	7.22882	7.22882	7.22882	7.22882	7.22882	7.22882	7.22882	7.22882	7.22882	7.22882	9.49878	7.22882	8.61945	8.53274	7.22882	7.22882	7.22882	7.22882	8.1833	7.22882	8.92809	7.22882	7.22882	7.22882	7.22882	7.22882	7.22882	7.22882	7.22882	7.22882	8.68351	7.22882	7.22882	7.22882	8.01302	7.29319	7.22882	7.22882	7.22882	7.22882	7.22882	7.22882	7.22882	8.53067	8.85653	7.22882	7.22882	7.22882	7.52358
GAG-Hep	530	Hep-Nona-GT15-04	7.27763	8.2942	8.55207	7.22882	7.22882	7.92679	8.75348	8.48179	10.0477	10.8444	7.22882	7.70265	9.75948	9.20336	11.4301	7.88069	8.4937	9.05378	8.01141	8.16001	12.5546	7.22882	7.22882	7.22882	8.28622	7.22882	7.22882	7.22882	7.22882	7.22882	7.22882	7.22882	8.52806	9.96581	7.22882	7.82125	7.22882	7.61105	7.22882	7.22882	9.63273	7.38279	10.0939	9.92045	9.36536	10.2966	9.82161	9.11903	9.50074	8.61508	7.22882	7.22882	7.22882	7.26717	7.22882	7.22882	7.22882	7.22882	7.22882	7.22882	7.22882	8.72728	8.31322	8.98424	8.04605	7.61332	7.22882	7.22882	9.37473	8.19839	9.97525	11.0068	10.9232	11.749	11.8553	10.28	10.3432	9.7038	9.21084	8.57819
peptide-GalNAc Tyr	531	AzHex-G-Y(GalNAc-b)-A-NH2 - 04	12.009	11.2076	8.23436	7.62573	7.32138	7.22882	12.1382	7.65918	10.3321	11.7835	8.10597	8.78058	8.58541	8.22944	8.87312	7.22882	8.77477	8.68054	10.8588	8.40422	10.828	10.2917	7.48582	10.4708	8.66948	9.04152	12.5412	7.22882	7.22882	11.4023	12.9999	12.4112	10.5267	7.31327	7.61181	7.40903	8.73209	11.1133	7.22882	8.24762	9.42798	8.70952	7.92631	9.43467	7.9521	9.63904	9.9015	7.64871	8.64278	10.6628	7.41216	9.23505	7.22882	9.06857	7.22882	7.22882	10.0818	7.22882	7.56844	7.69601	8.59148	10.3936	9.60988	10.313	10.0843	9.89905	9.7421	8.82437	9.86671	9.9039	10.0984	10.9344	10.7205	11.475	11.8902	10.3342	10.592	10.3236	9.85262	9.66585
Lewis	532	3'Neu5Ac-LeX-Gal - 04	7.22882	7.22882	7.41522	7.22882	7.22882	7.22882	7.22882	7.22882	7.22882	11.1659	7.22882	8.32177	7.22882	7.22882	7.25781	7.22882	7.22882	7.22882	7.22882	7.22882	7.22882	7.22882	7.41883	7.22882	7.22882	7.22882	7.22882	7.22882	7.22882	7.22882	7.22882	7.22882	7.22882	7.22882	7.22882	7.22882	7.22882	7.22882	7.22882	7.22882	7.22882	7.22882	7.22882	7.22882	7.22882	7.22882	7.22882	7.22882	7.22882	7.22882	7.22882	7.22882	7.22882	7.22882	7.22882	7.22882	7.22882	7.22882	7.22882	7.22882	7.22882	7.22882	7.22882	7.22882	7.22882	7.22882	7.22882	7.22882	7.22882	7.22882	7.22882	7.22882	7.22882	7.22882	7.22882	7.22882	7.22882	7.22882	7.22882	7.22882
Lewis	533	3'Kdn-LeX-Gal - 03	7.22882	7.22882	10.3253	7.22882	7.22882	7.4843	7.22882	7.64706	10.5668	11.8528	7.22882	7.22882	8.7165	8.14074	10.4108	7.22882	7.74994	9.9437	7.22882	8.12435	8.87048	7.22882	7.30919	9.53441	7.57099	7.22882	7.22882	7.22882	7.22882	7.22882	7.22882	7.22882	7.7298	7.22882	7.22882	7.22882	7.94965	7.22882	7.22882	7.22882	8.33289	7.22882	10.6976	9.78473	9.019	9.97596	8.31696	9.93761	8.16001	7.22882	8.01302	11.0354	7.22882	7.22882	7.22882	7.22882	7.95418	7.22882	7.22882	7.22882	7.22882	9.74979	8.91669	9.26637	8.53168	8.56445	7.68724	7.22882	7.48131	7.22882	9.25967	7.36699	7.6418	7.95137	9.71399	9.70733	7.22882	7.22882	7.22882	8.68805
GAG-Hep	534	Hep-NS-Tetra-05	11.0873	9.58345	8.82099	8.43132	11.4545	10.2218	7.97335	10.6359	10.5905	12.7129	7.22882	12.7369	13.1482	15.6001	14.6437	7.89003	13.4618	8.73088	15.6342	11.4211	13.1667	10.3502	7.22882	9.30817	9.1986	8.89881	7.22882	7.22882	10.2836	11.131	12.386	11.2423	7.22882	13.1605	8.37995	8.5307	7.22882	8.85716	7.22882	9.37259	11.2305	9.64623	9.27524	10.8216	9.92857	10.1162	11.5856	12.5798	8.80123	12.22	7.22882	7.22882	12.8819	7.81482	7.22882	11.6017	7.46358	7.22882	7.57478	9.0442	7.22882	10.8279	10.0451	10.6962	9.64978	9.20555	8.90916	7.63178	10.0816	10.1404	11.6678	11.8643	11.9813	12.5211	12.5461	11.2281	11.4083	11.0716	10.0666	10.0959
peptide-GalNAc Tyr	535	AzHex-L-Y(GalNAc-b)-W-NH2 - 08	9.9965	10.3366	8.38537	7.82068	7.22882	8.10418	12.2826	10.5905	11.5676	9.41577	8.39674	9.28771	8.08843	8.40771	10.1393	7.22882	8.67266	7.52888	10.1075	8.78357	9.51036	8.47358	7.24885	8.98633	9.13736	8.23265	7.50784	7.22882	7.22882	10.082	11.0286	10.4397	10.9052	7.65084	8.03837	7.22882	8.0264	11.339	9.3633	7.73478	7.67608	9.59678	7.43003	8.75487	7.64724	7.22882	10.4559	7.60461	7.76978	9.1136	7.70517	9.68158	7.90015	10.1625	7.2505	7.22882	10.806	7.87553	7.61178	9.79149	8.79073	8.8669	9.25275	9.48803	9.99217	9.94104	9.58717	9.63435	9.86181	9.86019	9.16977	8.98202	9.76863	10.7112	10.865	10.0054	10.1214	10.2152	9.75498	9.75789
GAG-Hep	536	Hep-Octa-GT21-03	10.0374	9.41786	7.88299	7.22882	7.22882	7.22882	9.35374	7.22882	9.71649	9.35163	7.22882	7.95912	10.3976	9.13857	9.73312	7.22882	7.22882	7.22882	7.63831	7.75624	13.0643	7.22882	7.22882	7.51406	10.1938	7.67858	7.99647	7.23898	7.40091	8.39347	7.69598	8.55349	10.1096	7.22882	7.22882	7.22882	7.22882	7.71097	7.39641	7.88829	11.8618	8.58208	7.67211	9.58714	7.51362	7.78742	10.255	8.82552	8.22505	7.6599	7.22882	7.22882	8.14316	8.79094	7.22882	7.22882	7.22882	7.22882	7.22882	7.22882	7.22882	8.57386	8.71692	8.50102	8.16001	7.73892	8.03136	7.50612	10.1686	9.70677	11.1204	10.8111	11.3987	11.9502	12.5211	10.9646	11.3202	10.8508	10.0408	9.8975
glycolipid	537	GD2 tetra (Kdn/Ac) - 03	7.22882	7.22882	7.6372	7.22882	7.22882	7.45314	7.22882	7.22882	8.16005	7.22882	7.22882	7.22882	7.32503	7.22882	7.71917	7.22882	7.22882	9.92703	7.22882	7.22882	7.22882	7.22882	7.22882	7.22882	8.44064	7.22882	7.22882	7.22882	7.22882	7.22882	7.22882	7.22882	7.22882	7.22882	7.22882	7.22882	7.22882	7.46981	7.22882	7.22882	7.22882	7.22882	8.53247	7.22882	7.22882	9.50284	7.22882	7.22882	7.22882	7.22882	7.22882	7.22882	7.22882	7.22882	7.22882	7.22882	7.22882	7.22882	7.22882	7.22882	7.22882	7.60212	7.9131	8.84421	7.22882	7.54271	7.22882	7.22882	7.22882	7.22882	7.22882	7.22882	7.22882	7.22882	7.22882	7.22882	7.22882	7.22882	7.22882	7.22882
non-human	538	KDOa2-4KDOa - 09	16.548	15.1207	13.4989	7.22882	15.7987	12.5228	12.6052	9.68958	14.8115	16.7773	7.22882	17.9152	13.7173	15.2149	15.1357	16.0436	9.08182	14.3973	15.6448	18.3596	17.9971	15.3759	16.3522	15.8311	17.1267	15.3199	14.1603	12.5453	13.9166	12.3151	17.8924	18.0474	10.8812	7.22882	10.5307	8.39873	9.65471	15.3315	16.513	15.9095	13.1961	15.6861	12.9816	15.621	17.4459	8.90242	10.8088	14.9149	16.3687	12.4286	7.22882	13.9688	17.6928	13.498	13.3074	15.6285	17.181	13.7368	13.1913	15.6827	15.1143	14.9542	15.0539	15.3533	15.6753	15.1627	15.2092	14.1245	14.4996	14.3909	15.7692	11.9276	15.74	15.8842	15.9938	15.1331	15.3311	15.3489	14.5626	14.2998
non-human	539	KDOa2-8KDOa2-4KDOa - 06	16.8031	16.2901	14.0636	10.3641	16.1603	14.4029	15.4937	11.3274	15.4337	15.858	8.81173	17.5494	11.8711	14.9583	15.554	16.6162	10.6823	15.2588	15.5127	17.5935	17.5837	15.331	15.3323	14.5055	14.396	16.1763	11.8954	13.1207	13.7697	12.2615	17.4392	17.4075	13.6477	9.19254	11.3048	9.92226	9.36847	16.6978	16.4411	16.717	16.3748	15.9343	12.7232	15.8308	17.0053	11.5593	12.0612	14.773	17.3113	12.5213	10.755	13.6107	14.9421	14.2019	10.5196	12.9858	16.5611	13.6236	14.9707	13.4207	15.7158	15.5817	15.4649	15.7478	15.8588	15.5384	15.7185	14.8815	15.0197	14.6432	15.54	14.8773	15.4332	15.8585	16.0948	15.3773	15.6802	15.726	14.9645	14.6774
glycolipid	540	3'Neu5Gc-LNT - 06	7.22882	7.22882	7.22882	7.22882	7.22882	7.22882	7.22882	7.22882	7.22882	7.22882	7.22882	7.22882	7.22882	7.22882	7.22882	7.22882	7.22882	7.22882	7.22882	7.22882	7.22882	7.22882	7.22882	7.22882	7.22882	7.22882	7.22882	7.22882	7.22882	7.22882	7.22882	7.22882	7.22882	7.22882	7.22882	7.22882	7.22882	7.22882	7.22882	7.22882	7.22882	7.22882	7.22882	7.22882	7.22882	7.22882	7.22882	7.22882	7.22882	7.22882	7.67794	7.22882	7.22882	7.22882	7.22882	7.22882	7.22882	7.22882	7.22882	7.22882	7.22882	7.22882	7.22882	7.22882	7.22882	7.22882	7.22882	7.22882	7.22882	7.22882	7.22882	7.22882	7.22882	7.22882	7.22882	7.22882	7.22882	7.22882	7.22882	7.22882
non-human	541	KDOa2-8KDOa2-4KDOa - 02	16.2644	15.5979	12.5928	7.22882	14.6078	12.4346	14.3714	7.22882	13.8454	14.9306	7.22882	17.5265	7.22882	14.9822	14.5842	16.3863	7.22882	15.0141	15.0011	17.3447	17.1598	15.2585	15.9681	11.8656	12.457	15.1663	7.22882	12.9923	13.1236	10.1154	16.7776	16.4916	7.47279	7.22882	7.22882	7.88259	7.22882	15.818	15.1232	15.9455	15.5953	15.6872	11.3922	15.9054	16.7171	7.22882	7.22882	15.1257	17.1422	10.3463	7.22882	13.0151	12.4286	13.6058	7.22882	12.3856	15.0828	12.4794	14.1545	11.1638	15.4673	14.7264	14.5283	15.2506	15.3097	14.8173	14.7781	14.1539	13.9364	14.0722	15.1519	11.3509	15.3336	15.5054	15.7939	14.5784	14.7188	14.8661	13.9775	13.8454
GAG-Hep	542	Hep-NAc-Penta-04	8.81173	8.91416	8.13841	7.22882	7.22882	7.40836	8.05866	9.07479	8.72304	7.22882	7.5219	9.08538	7.26712	8.87721	9.38957	7.34187	8.38919	9.94255	7.24702	8.81205	10.9544	7.22882	7.22882	7.22882	7.22882	7.22882	7.22882	7.22882	7.22882	7.22882	7.36762	7.24514	8.99729	9.7041	7.78244	7.22882	7.22882	8.39926	7.22882	8.04497	7.92787	8.00177	10.0237	10.8767	9.96712	9.47054	9.02413	10.8629	8.43057	7.71953	7.22882	7.22882	7.22882	7.22882	7.22882	7.22882	7.61181	7.22882	7.22882	7.22882	7.22882	9.36597	8.32116	9.59796	7.83678	7.78587	7.22882	7.22882	7.64759	7.22882	7.70265	8.90938	8.82461	9.72207	8.16074	8.45596	7.80972	7.34764	7.65542	7.74193
glycolipid	543	GD3 tri (Kdn/Ac) - 05	7.22882	7.70265	9.98048	7.22882	7.22882	7.85231	7.22882	7.22882	9.43884	7.22882	7.22882	7.22882	7.28668	7.22882	11.1588	7.22882	7.71306	9.84696	7.22882	7.22882	7.63075	7.22882	7.22882	7.22882	10.4952	7.22882	7.22882	7.22882	7.22882	7.22882	7.22882	7.22882	7.22882	7.22882	7.22882	7.22882	7.22882	7.22882	7.22882	7.22882	7.22882	8.58451	8.99469	7.31012	7.5148	9.90262	7.22882	7.22882	7.22882	7.22882	7.22882	7.22882	7.22882	7.22882	7.22882	7.22882	7.22882	7.22882	7.22882	7.22882	7.22882	8.63931	8.58075	9.46299	7.28491	8.02931	7.23898	7.22882	7.22882	7.22882	7.22882	7.22882	7.22882	7.22882	7.22882	7.22882	7.22882	7.22882	7.22882	7.22882
glycolipid-neutral	544	iGb5 tetra - 09	12.6039	7.22882	11.3567	9.88787	12.6243	13.732	11.7628	12.6967	15.7416	14.656	11.5203	10.5338	10.8652	11.5442	14.062	9.8257	11.8487	11.627	8.89121	13.7284	14.2966	7.38094	8.59178	10.4921	8.10145	12.3196	8.94284	8.37573	7.22882	10.7182	12.4537	12.5517	12.7886	13.9707	10.7614	10.4367	13.7778	13.9607	8.94568	8.79715	7.22882	12.0486	10.2336	12.4193	9.10567	10.8174	9.51944	10.18	13.6085	15.1179	8.6242	7.22882	14.764	13.2078	10.2636	7.22882	13.5033	8.58658	8.87828	12.9353	12.2498	12.6819	11.7876	12.8363	13.5	12.7098	12.5696	12.2599	12.5698	12.6631	13.0982	11.758	13.1342	13.8508	13.5951	13.2524	13.0023	12.9353	12.5713	12.644
non-human	545	AX2 - 19	8.95206	11.2888	8.42279	7.22882	7.22882	7.22882	8.83162	9.85751	9.01835	8.96134	7.22882	9.27366	7.43727	7.73447	9.55834	8.18375	7.38818	9.21328	7.63129	9.81093	9.93165	7.22882	8.22844	8.30157	10.1028	7.61103	7.22882	7.22882	7.22882	7.22882	7.22882	7.4881	7.45911	7.22882	7.22882	7.78244	9.12134	7.69044	7.22882	8.8102	10.0137	8.1171	9.80656	9.93049	10.1702	8.13353	7.57831	9.83465	8.92506	9.99893	7.30345	7.22882	7.22882	7.22882	7.22882	7.22882	12.2984	9.24965	7.22882	7.22882	7.22882	10.4106	9.41934	10.2596	8.40752	8.96345	8.3224	7.32851	8.18	7.22882	9.705	9.00427	8.9626	10.0085	9.89999	9.60209	8.24659	7.65381	8.17183	9.03713
glycolipid-neutral	546	Gb4 tri - 07	7.8094	10.5706	9.36599	7.84612	12.4978	7.22882	13.8679	7.22882	10.0105	7.22882	7.22882	9.53863	7.30102	7.68367	14.2927	7.22882	13.2315	9.16814	7.22882	11.1062	8.48658	7.22882	8.83111	7.22882	7.24655	9.94924	13.5315	7.22882	7.22882	8.68481	11.5856	12.0291	7.22882	7.84541	9.3439	9.60153	7.22882	14.3221	8.93199	8.83858	8.03735	7.82305	9.75792	11.0779	9.19936	9.49939	11.4325	7.50554	7.22882	11.994	9.3231	7.22882	13.5797	7.22882	7.22882	7.22882	10.0682	7.41365	7.22882	7.96366	9.53826	11.0845	10.6344	11.4282	10.5687	10.2498	9.99529	8.6271	9.52617	9.49846	10.0428	10.6384	10.7159	11.5877	11.5068	9.77386	9.81134	9.05683	9.37127	9.01292
non-human	547	Glcb1-3Glcb- 26	14.2328	16.0611	16.333	7.9673	9.99368	13.7686	16.1232	10.9386	14.4163	15.8864	7.75117	15.0812	11.5008	13.3325	14.3416	9.67181	9.38835	11.8599	14.8407	12.1475	18.1952	10.6338	11.5454	11.8929	11.0447	10.0089	15.8853	7.29787	12.0588	17.1019	12.8333	13.285	15.3446	11.1932	12.5925	11.9479	10.4473	11.9818	11.1768	14.7173	7.22882	14.3343	9.56032	12.7473	14.1846	11.0404	12.3036	10.3449	15.5868	16.5543	9.58318	14.2328	10.6749	13.8653	15.5064	8.80274	11.173	10.3511	7.22882	15.4045	13.2532	13.7099	13.5784	13.3053	14.2162	14.226	14.2768	13.8502	14.9214	14.8507	15.674	14.2274	15.3402	15.6375	15.6675	15.5274	15.3599	15.3309	14.8988	14.9182
carb-Sia	548	3'Neu5Ac-Galb- 07	7.91334	8.83604	8.53386	7.22882	8.19242	7.22882	7.22882	9.73359	11.0179	12.7669	8.25525	7.38279	7.22882	8.92426	8.36601	8.6125	9.12916	8.10651	7.22882	9.06358	9.20399	7.26957	7.60924	9.77195	7.22882	7.72059	7.22882	7.22882	7.22882	7.22882	7.22882	7.50667	7.22882	7.22882	7.22882	7.22882	8.09418	7.22882	7.22882	7.22882	10.9395	7.54426	11.1698	10.5402	9.06554	9.47509	7.22882	10.1574	10.3443	7.22882	8.32485	11.1229	7.22882	7.22882	7.22882	7.22882	8.16636	7.22882	7.22882	7.22882	7.22882	10.7713	8.88532	8.1089	7.22882	9.27059	7.75962	7.22882	7.22882	7.22882	11.4409	8.95203	7.22882	9.13424	11.0845	10.3582	7.22882	7.22882	7.22882	9.79891
glycolipid	549	GD2 tetra (Ac/Ac) - 04	7.22882	7.22882	7.22882	7.22882	7.22882	7.22882	7.22882	7.22882	7.22882	7.22882	7.22882	7.22882	7.22882	7.22882	7.22882	7.22882	7.22882	7.22882	7.22882	7.22882	7.22882	7.22882	7.22882	7.22882	7.22882	7.22882	7.22882	7.22882	7.22882	7.22882	7.22882	7.22882	7.22882	7.22882	7.22882	7.22882	7.22882	7.91547	7.22882	7.22882	7.22882	7.22882	7.22882	7.22882	7.22882	7.22882	7.22882	7.22882	7.22882	7.22882	7.22882	7.22882	7.22882	7.22882	7.22882	7.22882	7.22882	7.22882	7.22882	7.22882	7.22882	7.22882	7.22882	7.22882	7.22882	7.22882	7.22882	7.22882	7.22882	7.22882	7.22882	7.22882	7.22882	7.22882	7.4853	7.22882	7.22882	7.22882	7.22882	7.22882
non-human	550	KDOa2-8KDOa - 09	16.6698	13.7923	10.6385	7.22882	15.5154	13.5472	15.8542	11.2098	10.1697	17.0254	7.69525	17.2288	14.4183	14.5845	16.1252	16.0632	8.44896	14.8475	14.374	17.6074	18.1255	17.5513	14.1149	15.7808	17.6432	14.0713	10.8083	12.304	14.4546	7.25885	17.6283	17.7154	13.1634	7.22882	10.8318	9.68925	9.00119	15.6056	13.223	16.7236	14.7429	15.7468	12.4223	15.4374	16.4728	14.0227	11.3137	14.9972	17.065	11.5734	8.79315	13.5473	16.3636	12.3711	7.22882	11.7959	16.3387	12.7766	13.8444	16.09	15.2057	14.9188	14.1612	15.228	15.6834	14.8249	14.4588	13.9398	14.3198	14.3596	15.8058	14.6408	15.7269	15.7707	15.9892	14.9819	15.028	15.3628	14.4102	14.1457
glycolipid	551	3'Kdn-LNnT - 05	7.22882	7.55632	9.89617	7.22882	7.22882	7.28645	7.22882	7.22882	7.22882	7.22882	7.22882	7.22882	8.38643	7.22882	11.0916	7.22882	7.90662	10.0134	7.22882	7.22882	7.57683	7.22882	7.22882	7.22882	7.71	7.22882	7.22882	7.22882	7.22882	7.22882	7.22882	7.22882	7.22882	7.22882	7.22882	7.22882	7.22882	7.24847	7.22882	7.22882	9.11065	7.29362	8.88584	8.2773	7.76873	9.59915	7.22882	8.00837	7.22882	7.22882	7.22882	7.22882	7.22882	7.22882	7.22882	7.22882	7.22882	7.22882	7.22882	7.22882	7.4808	9.28616	8.24392	9.27431	7.46462	7.67801	7.22882	7.22882	7.22882	7.22882	7.22882	7.22882	7.22882	7.22882	7.22882	7.22882	7.22882	7.22882	7.22882	7.22882
Lewis	552	3'Neu5Ac8Me-LeX-Gal - 04	7.22882	7.22882	7.22882	7.22882	7.22882	7.22882	7.22882	7.22882	7.22882	7.22882	7.22882	7.22882	7.22882	7.22882	7.22882	7.22882	7.22882	7.22882	7.52867	7.22882	7.22882	7.22882	7.22882	7.22882	7.22882	7.22882	7.22882	7.22882	7.22882	7.22882	7.22882	7.22882	8.69863	7.22882	7.22882	7.22882	7.22882	7.22882	7.22882	7.22882	7.22882	7.22882	7.22882	7.22882	7.22882	7.22882	7.22882	7.22882	7.22882	7.22882	7.22882	7.22882	7.22882	7.22882	7.22882	7.22882	7.22882	7.22882	7.22882	7.22882	7.22882	7.22882	7.22882	7.22882	7.22882	7.22882	7.22882	7.22882	7.22882	7.22882	7.22882	7.22882	7.22882	7.22882	7.22882	7.22882	7.22882	7.22882	7.22882	7.22882
glycolipid	553	GD3 tri (Gc/Ac) - 04	9.38699	7.22882	7.45899	7.22882	7.22882	7.22882	7.85874	7.22882	10.6626	10.6533	7.22882	9.5928	7.22882	9.08203	8.24317	7.22882	7.22882	8.40257	7.22882	10.2337	11.3635	7.22882	7.22882	7.22882	7.93467	8.64663	8.46203	7.22882	7.22882	7.22882	7.80222	7.90853	7.22882	7.22882	7.22882	7.22882	7.22882	8.25526	10.6249	10.9535	7.22882	8.66281	7.30442	7.4707	7.22882	7.22882	7.22882	9.48057	9.42852	7.22882	7.22882	7.22882	7.22882	7.81928	7.22882	7.22882	7.22882	7.22882	7.22882	7.22882	7.22882	7.22882	7.22882	7.22882	7.22882	7.22882	7.22882	7.22882	7.22882	9.75041	7.22882	7.22882	7.22882	7.22882	7.22882	7.76479	9.67403	8.61048	7.22882	7.7864
glycolipid	554	GM1 (Ac) - 06	7.38279	7.66645	7.94792	7.22882	7.22882	7.22882	7.22882	7.22882	7.22882	7.22882	7.22882	8.89812	7.61794	7.22882	7.24339	7.22882	7.22882	7.3233	7.22882	7.22882	7.7592	7.22882	7.22882	7.22882	7.22882	7.22882	7.22882	7.22882	7.22882	7.22882	9.22681	9.43073	7.22882	7.22882	7.22882	7.22882	11.4423	8.76672	7.22882	7.22882	7.50641	7.22882	7.22882	8.22344	9.04431	7.22882	7.3714	8.59684	7.22882	7.22882	7.22882	7.22882	7.22882	7.22882	7.22882	7.22882	7.61583	7.95735	7.22882	7.22882	7.22882	8.66974	7.53724	8.09973	8.04605	7.81062	7.22882	7.22882	7.27311	7.4362	8.81173	7.38978	7.54146	8.46234	8.81759	8.16555	8.0507	7.22882	7.22882	7.80326
glycolipid	555	3'Kdn-iGb5 - 04	12.3165	7.22882	9.9776	9.23317	10.4434	13.4902	10.9585	10.0925	11.7973	11.7131	7.22882	8.22471	8.76916	10.8545	13.1128	8.53274	10.6493	10.5899	9.86612	11.4212	14.7344	7.22882	7.22882	11.3567	8.7932	12.9035	8.30833	7.44537	7.22882	7.22882	9.49655	9.80745	7.22882	13.2878	9.62001	9.23861	12.4809	12.2699	7.22882	7.22882	7.93417	10.7077	10.8547	10.0125	8.83545	10.5908	8.63383	9.43884	12.7922	13.3081	7.22882	7.22882	12.9525	9.8974	7.22882	7.22882	13.3084	7.22882	7.22882	12.2367	11.0379	11.8968	11.2436	12.1387	11.3299	11.1785	11.0251	9.79568	11.3629	11.48	12.0871	11.9958	12.4446	12.9828	12.7526	11.8293	11.957	10.9859	11.3472	11.165
Lewis	556	3'Neu5Gc-LeX-Gal - 04	7.22882	7.22882	7.25562	7.22882	7.22882	7.22882	8.46978	7.22882	11.1608	12.781	7.22882	8.62434	8.72964	7.22882	8.42117	7.22882	8.84846	7.22882	7.22882	9.78188	10.2205	7.22882	7.22882	7.22882	7.32077	7.22882	7.22882	7.22882	7.22882	7.22882	7.22882	7.237	8.34315	7.22882	7.22882	7.22882	7.22882	7.22882	7.22882	7.71097	7.22882	8.61652	7.66494	7.32103	7.22882	7.22882	7.22882	7.62091	7.37446	7.22882	7.22882	7.22882	7.22882	7.22882	7.22882	7.22882	7.22882	7.22882	7.22882	7.22882	7.22882	7.22882	7.22882	7.22882	7.22882	7.22882	7.22882	7.22882	7.22882	7.22882	7.22882	7.22882	7.22882	9.32713	7.22882	7.22882	7.22882	7.22882	7.22882	7.22882
peptide-GalNAc Tyr	557	AzHex-L-Y(GalNAc-b)-W-NH2 - 04	11.766	11.8785	8.87896	8.02566	7.59823	7.64183	12.761	9.05318	11.0558	11.342	9.34174	9.12451	9.71778	8.96409	10.6083	7.32138	10.173	9.27891	11.2097	8.5783	10.4455	9.07502	7.60787	9.39345	9.42217	9.5452	7.49673	7.59674	7.22882	11.2949	12.4625	11.8906	10.3951	7.62017	8.34129	7.70154	8.72435	11.112	7.22882	8.25099	10.4749	9.84781	9.1814	9.82576	8.70147	9.60719	9.26634	8.53369	8.45555	10.0501	8.30532	9.90105	8.33443	10.5084	7.22882	7.22882	11.2705	7.33786	7.35008	8.76047	10.7939	11.0246	10.3067	10.7591	10.9274	10.7304	10.5471	9.9226	9.95092	10.2893	10.716	10.41	10.7192	11.4898	11.7505	10.9236	10.7785	10.7129	9.95966	10.1972
non-human	558	Glcb1-3Glcb- 06	14.2207	15.4273	15.9166	7.22882	8.33655	12.8278	15.8788	9.83689	12.8934	15.1011	7.22882	13.6285	10.4232	12.5673	13.1128	7.22882	7.83564	10.9096	13.0864	9.8489	18.0238	9.29427	9.10705	10.5501	9.46751	7.84878	15.1952	7.22882	9.08793	16.1115	11.3549	11.9491	14.1785	8.88853	11.5965	10.6272	7.46972	10.4559	10.2235	13.2406	7.65764	13.6279	10.093	10.9451	12.6308	10.9806	11.4612	9.44929	14.9549	16.3019	8.09969	13.4576	8.81069	12.3578	14.2911	8.2153	9.66878	9.78932	7.22882	14.1523	12.5395	12.9951	12.8477	13.0676	13.0465	13.249	12.9321	12.0349	13.9237	13.875	14.6558	13.926	14.3808	14.8095	15.1246	14.435	14.4951	13.7208	13.8515	13.608
glycolipid	559	3'Kdn-Gb5 - 04	8.44651	7.22882	11.3434	8.56834	7.76379	7.49509	14.8896	8.69303	12.8533	13.3447	9.22738	11.4283	10.3468	9.8882	14.9535	7.22882	10.5364	10.3522	8.00014	12.1989	10.328	7.22882	8.28512	7.66243	9.35093	10.8758	13.8682	7.22882	7.22882	7.33979	9.56002	9.84814	8.96117	7.22882	8.32845	8.11048	7.22882	12.2339	8.00863	8.12735	8.21156	10.8209	9.44535	10.5236	9.3073	8.46946	9.27224	9.82642	9.28635	8.18072	7.47974	7.22882	10.3671	7.88515	7.22882	7.22882	10.4831	7.22882	7.26214	7.7827	10.9599	11.5995	10.6834	11.1733	11.2957	10.1694	10.446	9.83058	9.15774	8.47462	10.8294	11.9345	11.434	12.3692	11.4832	9.73796	8.98785	9.25428	9.1397	8.95288
peptide-GalNAc Tyr	560	AzHex-G-Y(GalNAc-a)-A-NH2 - 12	10.4441	12.6054	13.5378	9.58389	9.25188	12.8162	13.2277	10.6514	15.5737	12.2962	11.7453	12.0232	10.0731	10.0663	12.1789	9.84445	11.0498	13.3522	11.7832	9.82896	12.1953	9.92829	14.1628	9.24956	11.5688	7.98584	8.0507	7.64731	9.62279	12.4467	13.607	13.1398	11.4741	11.7821	13.629	10.4921	10.011	11.3608	8.85239	11.3933	11.3845	10.3306	11.3184	12.3479	11.1214	11.342	12.2922	10.0524	9.61036	12.3198	7.53497	10.1417	10.8378	11.3686	10.5209	7.22882	11.6735	9.79516	8.51147	10.16	12.8322	13.1114	12.8752	13.1343	13.2369	13.0672	13.0424	12.3002	11.3347	11.0832	11.7236	12.047	11.8376	12.6829	12.3204	11.6736	11.6531	11.4633	11.2478	11.1044
glycolipid	561	3'Neu5Ac-LNT - 08	7.61383	7.22882	7.73827	7.22882	7.22882	7.22882	7.22882	7.22882	7.22882	7.22882	7.22882	7.22882	7.22882	7.22882	7.22882	7.22882	7.22882	7.22882	7.22882	7.22882	9.83664	7.22882	7.22882	7.22882	7.22882	7.22882	7.22882	7.22882	7.22882	7.22882	7.22882	7.22882	7.82066	7.22882	7.22882	7.22882	7.22882	7.22882	7.22882	7.22882	7.22882	7.22882	7.22882	7.22882	7.22882	7.22882	7.22882	7.22882	7.22882	7.22882	8.78186	7.22882	7.22882	7.22882	7.22882	7.22882	7.22882	7.22882	7.22882	7.22882	7.22882	7.22882	7.22882	7.22882	7.22882	7.22882	7.22882	7.22882	7.22882	7.22882	7.22882	7.22882	7.22882	7.22882	7.22882	7.22882	7.22882	7.22882	7.22882	7.22882
carb-Sia	562	3'Neu5Ac8Me-Galb- 04	8.45941	7.22882	9.7502	8.95818	7.4573	7.22882	7.55965	7.22882	11.1024	12.3741	9.39747	11.8841	7.22882	9.71899	9.40172	7.22882	7.22882	9.89169	7.22882	8.64505	8.3457	7.22882	7.39723	9.80983	7.69333	7.94712	7.22882	7.22882	7.22882	7.22882	7.22882	7.28827	7.22882	7.22882	7.22882	7.22882	7.22882	7.22882	7.22882	7.22882	9.1682	7.22882	8.21203	9.6756	11.0136	7.76379	7.31251	8.40257	9.5072	7.22882	7.22882	10.9713	7.30453	7.22882	7.22882	7.22882	7.22882	7.22882	7.22882	7.22882	9.48025	10.7634	7.22882	8.4937	9.11878	7.22882	7.22882	7.22882	7.22882	7.22882	9.87103	10.0785	7.22882	7.22882	10.7191	10.3853	7.22882	7.22882	7.22882	7.60464
carb-Sia	563	3'Neu5Gc-Galb- 06	8.08912	7.22882	7.30442	7.22882	7.22882	7.22882	7.7859	7.22882	7.54806	11.4836	7.22882	8.51216	7.22882	7.22882	7.54356	7.22882	7.22882	7.41626	7.22882	7.27048	7.27545	7.22882	7.29525	7.22882	7.22882	7.69794	7.22882	7.56697	7.22882	7.22882	7.22882	7.22882	7.22882	7.22882	7.22882	7.22882	7.22882	7.22882	7.22882	7.22882	8.59869	7.38279	7.22882	8.34855	8.32472	7.22882	7.22882	7.22882	7.22882	7.22882	7.22882	7.22882	7.22882	7.22882	7.22882	7.22882	7.22882	7.22882	7.22882	7.22882	7.22882	7.61917	7.22882	7.22882	7.22882	7.22882	7.22882	7.22882	7.22882	7.22882	9.87495	7.22882	7.22882	7.93132	7.22882	7.22882	7.22882	7.22882	7.22882	7.22882
glycolipid	564	3'Neu5Ac8Me-LNT - 04	7.38279	7.26768	9.81199	7.22882	7.22882	7.22882	7.22882	7.22882	11.3837	9.84785	7.22882	7.22882	8.39049	7.22882	9.85212	7.22882	7.53627	9.32473	9.14734	9.81953	8.04526	7.22882	7.22882	7.22882	7.22882	7.22882	7.23898	7.22882	7.22882	7.22882	7.22882	7.22882	7.22882	7.22882	7.22882	7.22882	7.22882	7.22882	7.22882	7.22882	7.83658	7.68032	8.59557	7.97122	7.27936	9.14613	7.22882	7.96272	9.11496	7.50215	7.73507	7.22882	7.22882	7.22882	7.22882	7.22882	7.22882	7.22882	7.22882	7.22882	7.22882	7.98567	8.80722	8.52226	7.5165	7.22882	7.22882	7.22882	7.22882	7.22882	7.22882	7.22882	7.60834	7.22882	10.8152	7.22882	7.22882	7.22882	7.22882	7.22882
GAG-Hep	565	Hep-NAc-Nona-04	7.22882	7.22882	8.89585	7.22882	7.22882	7.22882	8.37024	9.45593	8.64424	7.22882	8.48527	7.22882	7.22882	9.31743	9.18367	7.22882	7.22882	8.13953	7.22882	7.22882	9.36847	7.22882	7.22882	7.22882	7.22882	7.22882	7.22882	7.22882	7.22882	7.22882	7.22882	7.22882	7.22882	9.60749	7.22882	7.22882	7.23468	7.48543	7.22882	7.22882	7.22882	7.22882	8.72353	11.1211	9.90383	7.84212	7.26698	11.3559	7.22882	8.09325	7.22882	7.22882	7.22882	7.22882	7.22882	7.22882	7.22882	7.22882	7.22882	7.22882	7.22882	9.819	7.89961	8.58585	7.22882	7.22882	7.22882	7.22882	7.22882	7.22882	7.94045	7.22882	8.16848	9.48725	7.22882	8.41042	7.22882	7.22882	7.67867	7.79766
glycolipid	566	GD2 Tetra-06	7.22882	7.22882	7.22882	7.22882	7.22882	7.22882	7.22882	7.22882	7.22882	7.22882	7.22882	7.22882	7.22882	7.22882	7.22882	7.22882	7.22882	7.22882	7.22882	7.22882	7.22882	7.22882	7.22882	7.22882	7.22882	7.22882	7.22882	7.22882	7.22882	7.22882	7.22882	7.22882	7.22882	7.22882	7.22882	7.22882	7.22882	7.70478	7.22882	7.22882	7.22882	7.22882	7.22882	7.22882	7.22882	7.22882	7.22882	7.22882	7.22882	7.22882	7.22882	7.22882	7.22882	7.22882	7.22882	7.22882	7.22882	7.22882	7.22882	7.22882	7.22882	7.22882	7.22882	7.22882	7.22882	7.22882	7.22882	7.22882	7.22882	7.22882	7.22882	7.22882	7.22882	7.22882	7.22882	7.22882	7.22882	7.22882	7.22882	7.22882
GAG-Hep	567	Hep-NS-Octa-03	7.37206	8.54549	8.5413	7.22882	10.2132	9.17518	7.53195	7.82068	10.2424	10.5973	7.22882	12.1587	12.8117	14.3639	13.8765	7.22882	11.3411	7.66303	14.9463	10.2711	11.8417	7.87012	7.22882	7.84715	7.22882	7.22882	7.22882	7.22882	11.3316	8.79493	10.4691	9.19754	7.22882	12.7505	7.98869	7.2563	7.22882	7.57939	7.22882	8.15518	8.60597	8.22389	8.36039	9.75571	9.50866	9.21372	11.4537	10.3787	7.22882	10.0386	7.22882	7.22882	7.22882	7.22882	7.22882	13.1174	7.22882	7.22882	7.22882	7.50472	7.22882	9.70441	8.9526	9.87879	8.49699	8.1685	7.46427	7.22882	8.22589	8.38489	10.0672	10.9309	10.7675	11.3358	11.4667	9.85872	9.9881	9.28832	8.34764	8.50835
GAG-Hep	568	Hep-NAc-Octa-03	7.22882	7.22882	8.20691	7.22882	7.22882	7.48009	9.04021	7.22882	8.37244	10.5697	7.22882	7.22882	7.22882	9.57291	8.16071	7.97137	7.22882	7.35288	7.22882	11.2448	11.8681	7.22882	10.8975	7.22882	7.61997	7.22882	7.22882	7.22882	7.22882	7.22882	7.22882	7.22882	7.55032	7.22882	7.22882	7.22882	7.22882	7.59938	7.22882	7.22882	7.22882	7.22882	8.12777	11.1171	10.1894	8.13323	7.22882	11.1023	7.22882	7.26805	7.22882	7.22882	7.22882	7.22882	7.22882	7.22882	7.22882	7.22882	7.22882	7.22882	7.22882	9.40116	7.944	8.44165	7.22882	7.22882	7.22882	7.22882	7.22882	7.65513	8.52758	7.22882	8.70657	9.32011	8.52864	8.85165	8.35651	7.45742	7.55433	8.04845
glycolipid	569	GD2 Tetra-12	7.22882	7.22882	7.22882	7.22882	7.22882	7.22882	7.22882	7.22882	7.22882	8.797	7.22882	7.22882	7.22882	7.22882	7.22882	7.22882	7.22882	7.22882	7.22882	7.22882	7.22882	7.22882	7.22882	7.35515	7.22882	7.22882	7.22882	7.22882	7.22882	7.22882	7.22882	7.22882	7.22882	7.22882	7.22882	7.22882	7.22882	8.19737	7.22882	7.22882	7.22882	7.22882	7.22882	7.22882	7.22882	7.22882	7.22882	7.22882	7.22882	7.22882	7.22882	7.22882	7.22882	7.22882	7.22882	7.22882	7.22882	7.22882	7.22882	7.22882	7.22882	7.22882	7.22882	7.22882	7.22882	7.22882	7.22882	7.22882	7.22882	7.22882	7.22882	7.22882	7.22882	7.22882	7.22882	7.22882	7.22882	7.22882	7.22882	7.22882
GAG-Hep	570	Hep-Octa-GT24-02	10.1784	7.5219	8.93461	7.22882	7.22882	7.27936	8.14678	8.68242	8.2754	10.1423	7.22882	13.2224	10.7327	9.6945	10.3422	7.22882	9.29969	8.61254	7.22882	8.90218	13.0728	7.22882	7.22882	10.8537	15.1451	12.2029	7.51461	7.22882	7.22882	11.1057	10.0628	9.68398	7.46803	8.22138	7.33781	7.22882	7.22882	7.22882	7.72024	7.66251	11.7087	9.59231	10.8789	11.1595	7.22882	9.25357	9.5467	10.6531	9.70506	7.40581	11.5805	7.22882	7.22882	9.22436	7.22882	7.22882	9.53727	7.91557	7.22882	7.22882	9.57911	11.046	9.48657	10.0461	9.7208	7.85298	9.04809	7.90505	9.38607	9.37731	10.2276	11.1346	10.5756	11.3334	11.6905	10.0235	10.6406	10.7459	9.31754	9.3434
GAG-Hep	571	Hep-NAc-Hepta-05	7.22882	7.22882	9.03538	7.22882	7.22882	7.22882	9.52332	10.063	9.62591	7.22882	8.95094	7.22882	7.82804	9.72326	9.80857	8.62504	7.40257	7.7818	7.22882	7.22882	10.7077	7.22882	7.22882	7.22882	7.22882	7.22882	7.22882	7.22975	7.22882	7.22882	7.22882	7.22882	7.22882	10.8075	7.22882	7.22882	7.54627	8.03048	7.22882	7.22882	7.22882	7.32485	9.10039	11.3364	9.83056	7.99236	8.43755	11.1332	7.22882	8.0347	7.22882	7.22882	7.22882	7.22882	7.22882	7.22882	7.22882	7.22882	7.22882	7.22882	7.22882	9.86852	8.55424	8.64756	7.22882	7.86812	7.22882	7.22882	7.82041	7.50519	9.67038	7.54974	10.5342	10.632	9.06427	9.85165	9.40245	8.8825	9.29619	9.2347
GAG-Hep	572	Hep-Nona-GT16-03	7.22882	7.24757	7.22882	7.22882	7.22882	7.22882	7.22882	7.22882	9.34837	7.67641	7.22882	7.68032	9.3261	7.22882	7.60828	7.22882	7.22882	7.22882	7.22882	7.22882	8.44414	7.22882	7.22882	7.22882	7.22882	7.22882	7.22882	7.22882	7.22882	7.22882	7.237	7.22882	7.22882	7.52043	7.22882	7.22882	7.22882	7.22882	7.22882	7.22882	7.84329	7.22882	7.22882	7.82313	7.22882	7.22882	7.70986	7.22882	7.22882	7.22882	7.22882	7.22882	7.22882	7.22882	7.22882	7.22882	7.22882	7.22882	7.22882	7.22882	7.22882	7.48463	7.22882	7.22882	7.22882	7.22882	7.22882	7.22882	7.2563	7.22882	8.31086	8.83362	8.90895	9.92375	10.6619	8.42236	8.57292	7.65888	7.34129	7.22882
GAG-Hya	573	Hya6-04	12.6895	17.4419	15.975	14.3468	12.9629	15.3735	16.5592	16.8205	15.1525	16.2548	16.2996	17.2063	16.0123	15.7805	16.6551	14.6055	13.5587	12.7882	15.3031	17.4307	17.7021	17.37	14.2008	17.2358	16.3182	14.5713	17.0763	13.7605	8.80247	15.4676	16.7846	16.6508	15.7689	17.3301	17.2708	16.9641	15.6211	15.487	13.948	14.1129	10.3339	17.233	15.4218	16.1943	16.445	11.5295	16.2617	17.0076	17.6772	17.1937	14.7209	17.952	15.4477	12.3192	12.1547	14.1821	14.6925	15.0687	13.6126	15.9	16.3881	16.1334	16.113	16.3037	16.4673	16.3244	16.3456	15.6624	16.638	16.4869	17.1786	16.8909	16.9998	17.04	17.4502	17.2066	17.3303	17.2845	16.6357	16.4187
GAG-Hep	574	Hep-NS-Penta-05	7.22882	7.22882	9.04403	7.78673	7.22882	7.22882	8.5097	9.12177	9.71879	11.3118	7.22882	7.76538	13.8753	9.57763	10.6745	8.52071	7.22882	8.00316	7.22882	7.22882	8.54733	7.22882	7.22882	7.22882	7.22882	7.22882	7.22882	7.22882	7.22882	7.22882	7.22882	7.22882	7.22882	9.0629	7.22882	7.22882	7.22882	7.22882	7.22882	7.22882	7.22882	7.22882	9.00026	10.0067	9.29329	8.80349	8.82457	9.63101	7.22882	8.83839	7.22882	8.34034	7.22882	7.22882	7.22882	7.22882	7.22882	7.22882	7.22882	7.22882	7.22882	9.68166	8.69077	9.04021	7.22882	7.22882	7.22882	7.22882	7.22882	7.22882	8.12638	7.32103	8.31425	10.3214	8.30625	8.09933	7.22882	7.22882	7.71872	8.07725
GAG-Hep	575	Hep-Nona-GT13-02	7.5468	7.22882	9.58958	7.22882	7.22882	7.25781	8.23508	7.22882	7.30628	7.22882	7.22882	7.22882	7.71316	7.50085	9.5788	7.22882	7.42458	7.83665	7.22882	10.9238	8.79678	7.22882	7.22882	7.22882	7.22882	7.22882	7.22882	7.22882	7.22882	7.22882	7.22882	7.22882	7.22882	7.65932	7.22882	7.22882	7.22882	7.22882	7.22882	7.22882	9.85504	7.27763	9.63306	9.90745	8.00622	9.81402	8.68422	9.34448	11.2299	7.82695	7.22882	7.22882	7.22882	7.22882	7.22882	7.22882	7.22882	7.22882	7.22882	7.22882	7.22882	8.05162	9.28452	7.9958	7.22882	7.22882	7.22882	7.22882	7.22882	7.22882	11.0221	8.82631	7.38668	8.71435	11.6253	7.30345	7.22882	7.22882	7.22882	7.22882
GAG-Hya	576	Hya7-03	8.41633	13.293	7.69325	7.22882	7.22882	12.3636	11.0756	10.4205	7.22882	7.22882	7.27763	10.452	9.46351	7.22882	11.1694	7.24339	9.27627	7.83977	7.22882	8.34693	8.0447	7.25196	7.22882	7.90085	7.22882	7.22882	12.6272	7.22882	7.22882	7.22882	7.24514	7.25885	7.22882	7.22882	8.84859	7.72033	7.29471	7.77954	7.22882	7.22882	7.22882	10.0318	9.07833	9.47284	9.11967	9.60561	8.45331	8.29893	7.22882	10.0217	7.22882	7.22882	7.22882	7.22882	7.22882	7.22882	7.22882	7.22882	7.22882	7.22882	7.22882	8.79338	8.11642	8.70075	7.24857	7.467	7.22882	7.22882	10.8505	10.9521	12.0909	11.5397	12.2701	12.7513	12.587	11.6432	11.8272	11.5041	10.86	10.6257
non-human	577	Chitotriose - 04	10.9477	13.0517	13.0902	10.0179	8.38342	8.09928	9.7603	11.9638	11.6515	15.3416	10.5483	11.5585	14.354	11.3146	12.7389	10.5475	8.60461	9.08769	17.1261	15.7191	12.3514	8.65573	12.7968	12.7416	9.51512	11.7252	14.484	11.7134	14.9759	11.8545	10.2701	10.9867	13.8153	12.7046	13.963	10.1829	14.1417	9.15045	7.82268	11.7243	12.5233	12.9455	10.9109	12.0216	14.9884	8.45803	13.3689	11.0906	8.54627	10.6959	11.0268	16.2612	10.5934	7.22882	13.0009	8.00172	12.624	8.25923	9.01011	9.44618	12.1048	12.5847	11.738	12.5923	12.4738	11.9695	12.0294	11.6195	12.4139	13.3458	13.3263	12.1428	13.5164	14.0458	14.0675	13.2882	13.1992	13.5698	12.6676	12.7082
glycolipid-neutral	578	iGb4 tri - 05	7.27763	9.38831	8.79438	7.25723	11.3124	7.22882	12.6991	7.39496	9.56839	7.22882	7.42674	7.84329	7.22882	7.22882	13.218	7.22882	12.5938	8.59538	7.22882	10.0311	8.24945	7.22882	7.76295	7.22882	7.22882	9.29122	13.0397	7.22882	7.22882	7.5282	10.8648	11.5351	7.22882	7.40903	8.89832	9.3285	7.22882	13.885	7.7025	7.94184	8.41705	7.45332	9.76993	10.5362	8.2396	8.52975	11.2649	7.22882	8.95801	12.1021	9.03311	8.24732	13.6741	7.22882	7.22882	7.22882	9.52305	7.22882	7.22882	7.22882	10.3973	11.1861	10.1307	11.0517	10.4642	9.87913	9.64911	8.31246	8.74224	7.65731	10.2454	10.5418	9.96499	11.1896	10.4551	9.26808	9.14767	8.89968	8.76592	9.05497
glycolipid-neutral	579	LNT tri - 10	7.22882	7.22882	7.22882	7.22882	7.22882	10.3095	7.22882	7.22882	7.22882	7.22882	9.14095	7.22882	8.88325	7.22882	8.12565	7.22882	7.25769	9.99046	7.22882	7.22882	8.05058	7.22882	7.22882	7.22882	7.22882	7.22882	7.22882	7.22882	7.22882	7.22882	7.22882	7.22882	7.22882	7.22882	7.22882	7.22882	7.22882	7.22882	7.22882	7.22882	7.22882	7.55632	7.81666	7.22882	7.22882	7.96263	7.77687	7.54024	7.22882	7.22882	9.55417	7.22882	7.22882	7.22882	7.22882	7.22882	7.22882	7.22882	7.22882	7.22882	7.22882	7.52009	7.6643	7.82276	7.22882	7.22882	7.22882	7.22882	7.22882	7.22882	7.22882	7.22882	7.22882	7.22882	7.22882	7.22882	7.22882	7.22882	7.22882	7.22882
glycolipid-neutral	580	LNnT - 04	7.22882	7.22882	7.22882	7.22882	7.22882	7.22882	7.25769	7.22882	7.22882	11.0456	7.22882	10.7241	8.11512	7.22882	7.22882	7.22882	7.22882	7.22882	7.22882	7.22882	7.22882	7.22882	7.22882	7.22882	7.22882	7.22882	7.22882	7.22882	7.22882	7.22882	7.22882	7.22882	7.22882	7.22882	7.22882	7.22882	7.22882	7.22882	7.22882	7.22882	7.22882	7.22882	7.22882	7.57829	7.22882	7.22882	7.22882	7.22882	7.22882	7.22882	7.22882	7.22882	7.22882	7.22882	7.22882	7.22882	7.22882	7.22882	7.22882	7.22882	7.22882	7.43289	7.22882	7.22882	7.22882	7.22882	7.22882	7.22882	7.22882	7.22882	7.22882	7.71316	7.22882	8.00204	7.22882	7.22882	7.22882	7.22882	7.22882	7.22882
GAG-Hep	581	Hep-NAc-Hexa-05	8.68776	9.07115	9.44299	8.26391	7.22882	7.32138	8.18155	9.27005	9.27913	12.7961	7.22882	9.13275	9.38254	11.8451	10.1086	7.58547	9.33912	9.72464	9.89757	12.9257	13.3129	8.54905	11.9297	9.42894	12.0222	7.22882	7.22882	8.70517	7.22882	11.9995	8.94743	8.71473	11.5439	8.18	11.8932	7.54227	7.94965	8.47133	9.35503	7.33548	9.8155	8.66023	10.2526	11.4473	10.1653	11.0598	11.0773	12.0844	9.3173	9.49118	9.44989	7.22882	8.86289	7.22882	7.22882	7.22882	8.88853	9.19696	7.38381	7.22882	7.27763	10.1205	9.09144	10.1307	8.22878	7.96716	7.73972	7.22882	8.86001	7.65558	9.92412	11.3279	10.1759	11.2018	10.4054	9.49315	9.37704	8.25585	8.7709	8.80341
GAG-Hep	582	Hep-Octa-GT17-02	7.22882	8.00177	7.8262	7.22882	9.7318	8.14527	7.75564	7.87358	9.23186	10.7785	7.22882	11.4118	12.7762	14.0572	12.8303	7.22882	10.5793	7.22882	14.7492	7.83678	11.0089	7.22882	7.22882	7.22882	7.22882	7.22882	7.22882	7.22882	8.12697	7.22882	8.84656	8.07562	7.22882	12.4461	8.03445	7.22882	7.22882	7.22882	7.22882	7.22882	7.86326	7.22882	7.86382	8.92344	9.1646	7.9582	10.6506	9.53796	7.22882	7.92442	7.22882	7.22882	7.22882	7.22882	7.22882	12.2744	7.22882	7.22882	7.22882	7.22882	7.22882	9.22222	8.33604	9.18873	8.02042	7.54431	7.22882	7.22882	7.32805	7.22882	9.45993	9.27799	9.99359	10.8176	10.9343	9.04763	8.82401	7.32174	7.39038	7.31603
non-human	583	AX3 - 11	9.05716	7.22882	9.27216	7.22882	7.22882	7.90189	8.09075	7.22882	7.83507	15.1623	8.35034	7.22882	13.6717	9.39171	8.8712	7.22882	7.22882	7.22882	9.96698	7.22882	7.22882	7.22882	7.22882	7.22882	7.22882	7.22882	7.22882	8.23675	7.22882	9.2312	7.22882	7.22882	7.22882	7.22882	7.22882	7.22882	7.42191	7.24051	7.22882	7.22882	11.1323	8.51216	9.07811	9.82804	10.2137	7.22882	7.22882	7.22882	7.98067	7.31098	7.22882	9.54396	7.85646	7.22882	7.22882	7.22882	7.22882	8.59678	7.22882	9.04899	7.22882	10.2298	8.1589	9.16461	7.22882	7.92189	7.22882	7.22882	7.64078	9.48443	8.29263	9.39171	9.13738	10.4501	9.93074	9.71483	9.0024	9.12101	8.87446	9.88271
GAG-Hep	584	Hep-NS-Hepta-03	7.22882	7.47077	8.10333	7.88514	7.22882	7.88069	7.4037	8.24633	9.2733	8.81291	7.22882	7.22882	13.2773	8.84234	10.105	7.71195	8.0956	8.63826	7.22882	7.22882	8.72626	7.22882	7.22882	7.22882	7.22882	7.22882	7.22882	7.22882	7.22882	7.22882	7.22882	7.22882	8.17183	8.86508	7.24076	7.22882	7.22882	7.23468	7.22882	7.22882	7.73912	7.22882	10.1242	9.37859	8.44043	10.6228	9.68562	9.56408	7.22882	8.68068	7.22882	9.63742	7.22882	7.22882	7.22882	7.22882	7.24076	7.22882	7.22882	7.22882	7.22882	9.16203	8.25717	9.35316	7.79707	7.58395	7.22882	7.22882	7.31327	7.22882	8.01967	9.77435	8.61518	10.1452	9.10525	7.9578	7.22882	7.22882	7.2563	7.82544
GAG-Hep	585	Hep-Nona-GT14-02	7.22882	7.22882	7.80601	7.22882	7.22882	7.22882	7.22882	7.22882	7.51657	9.93262	7.22882	7.22882	7.29636	7.22882	9.21691	7.22882	7.22882	7.22882	7.22882	7.22882	8.236	7.22882	7.22882	7.22882	7.22882	7.22882	7.22882	7.22882	7.22882	7.22882	7.22882	7.22882	7.22882	7.22882	7.22882	7.22882	7.22882	7.22882	7.22882	7.22882	7.22882	7.22882	8.99066	7.8103	7.22882	8.69422	7.54024	7.22882	7.22882	7.22882	7.22882	7.22882	7.22882	7.22882	8.55059	7.22882	7.22882	7.22882	7.22882	7.22882	7.22882	7.22882	7.22882	7.44191	7.22882	7.22882	7.22882	7.22882	7.22882	7.22882	7.32215	7.74367	7.3459	8.59932	8.52845	7.29206	7.22882	7.22882	7.22882	7.22882
Blood group H	586	BG-H di	7.22882	7.22882	8.15995	7.36089	7.22882	7.22882	10.4417	7.22882	8.04831	12.0957	8.40584	7.22882	8.38094	7.22882	7.22882	8.55633	10.277	9.44439	14.2563	7.454	16.8283	7.22882	7.22882	7.22882	7.22882	13.1711	7.22882	7.22882	9.17758	7.22882	7.22882	7.22882	7.22882	7.22882	11.8049	7.22882	7.79424	7.22882	7.90988	7.22882	7.22882	11.5646	7.89903	13.5701	9.70921	7.22882	12.1935	7.34485	9.22434	8.00014	7.22882	7.22882	7.22882	7.22882	10.4074	7.22882	7.22882	7.22882	7.22882	7.22882	7.22882	10.1018	8.89396	9.14461	7.22882	8.67286	8.216	7.78854	10.7884	11.8751	12.1346	11.9505	12.1698	12.414	12.8003	11.8817	11.5847	12.0386	11.0935	11.0055
GAG-Hep	587	Hep-Hexa-GT23-04	7.22882	8.46504	8.20332	7.22882	7.22882	7.22882	7.75655	8.67566	8.27775	7.22882	7.22882	7.53025	7.99833	8.96048	8.04858	7.22882	7.48549	7.22882	7.22882	7.84167	12.6139	7.22882	7.22882	8.00496	10.0184	7.30756	7.68778	7.85605	7.22882	8.25707	8.91938	8.75094	7.22882	7.22882	7.22882	7.22882	7.22882	7.22882	7.22882	7.39601	10.7428	7.26768	7.22882	8.40149	7.22882	7.22882	10.71	7.55912	7.22882	7.22882	7.22882	7.22882	7.22882	7.74522	7.22882	7.22882	7.22882	7.22882	7.22882	7.4326	7.22882	7.6025	7.22882	7.22882	7.22882	7.22882	7.22882	7.22882	8.43131	8.84504	9.26684	9.88007	8.776	9.24897	10.174	9.44123	10.0794	9.18079	8.3113	9.13143
N-linked	588	A2 (a2-3) - 01.4	7.22882	8.55081	7.7472	7.29636	7.22882	7.22882	7.27127	7.24802	8.60174	11.8678	7.22882	8.32331	7.88514	7.59859	7.66555	7.22882	7.22882	7.22882	7.46308	7.35266	8.02147	7.22882	7.41883	7.22882	8.24275	7.22882	7.22882	7.22882	7.22882	7.22882	7.22882	7.22882	7.22882	7.22882	7.22882	7.22882	7.22882	7.22882	7.22882	7.22882	7.22882	7.32638	7.24228	7.22882	7.22882	7.22882	7.22978	7.22882	7.36857	7.22882	7.22882	7.22882	7.22882	7.26033	7.22882	7.22882	7.22882	7.22882	7.22882	7.22882	7.87534	7.23726	7.22882	7.22882	7.22882	7.22882	7.22882	7.22882	7.22882	7.4326	8.46575	8.22134	7.22882	8.09362	7.90374	7.22882	7.22882	7.22882	7.22882	7.22882
y-glycoprotein	589	alpha 1 acid glycoprotein (isosep)	7.22882	7.22882	7.22882	7.22882	7.22882	7.22882	7.22882	7.22882	7.22882	7.22882	7.22882	7.22882	7.22882	7.22882	7.22882	7.22882	7.22882	7.22882	7.22882	7.22882	8.1493	7.22882	7.22882	7.22882	7.22882	7.22882	7.22882	7.22882	7.22882	7.22882	7.22882	7.22882	7.22882	7.22882	7.22882	7.22882	7.22882	7.22882	7.22882	7.22882	7.22882	7.22882	7.22882	10.1813	7.22882	7.22882	7.22882	7.22882	7.22882	7.22882	7.22882	7.22882	7.22882	7.22882	7.22882	7.22882	7.22882	7.22882	7.22882	7.22882	7.22882	7.22882	7.22882	7.22882	7.22882	7.22882	7.22882	7.22882	7.22882	7.22882	7.22882	7.22882	7.22882	7.22882	7.22882	7.22882	7.22882	7.22882	7.22882	7.22882
GAG-Hep	590	Hep-Octa-GT18-02	7.22882	8.47804	7.33763	7.22882	7.22882	7.22882	7.22882	7.50103	7.59475	10.0588	7.22882	8.92686	11.596	13.0189	10.6116	7.22882	7.22882	7.22882	13.322	7.22882	7.55552	7.22882	7.22882	7.22882	7.22882	7.22882	7.22882	7.22882	7.22882	7.22882	7.22882	7.22882	7.22882	8.45302	7.35578	7.22882	7.22882	7.22882	7.22882	7.22882	7.65	7.22882	7.22882	8.19619	8.80862	7.26508	9.18946	7.22882	7.22882	7.22882	7.22882	7.22882	7.22882	7.22882	7.22882	7.22882	7.22882	7.22882	7.22882	7.22882	7.22882	8.29386	7.36553	7.86687	7.31098	7.22882	7.22882	7.22882	7.22882	7.22882	8.88224	8.75311	8.10759	9.37531	9.86346	7.79665	7.22882	7.22882	7.22882	7.22882
y-glycoprotein	591	alpha 1 acid glycoprotein (asialo)	7.22882	7.82305	7.22882	7.22882	7.22882	7.22882	8.35919	9.41905	7.22882	7.22882	7.22882	7.22882	7.22882	7.22882	7.22882	7.22882	7.22882	7.22882	7.22882	7.22882	7.89798	7.22882	7.22882	7.22882	7.53163	7.22882	7.22882	7.22882	7.22882	7.22882	7.22882	7.22882	7.22882	7.22882	7.22882	7.22882	8.45741	7.22882	7.22882	7.22882	7.38279	7.22882	7.22882	7.22882	7.22882	7.22882	7.22882	8.24762	7.22882	7.22882	7.22882	7.22882	7.22882	7.58965	7.22882	7.22882	7.22882	7.22882	7.22882	7.22882	7.22882	7.22882	7.22882	7.22882	7.22882	7.22882	7.22882	7.22882	7.22882	7.22882	7.22882	7.22882	7.22882	7.22882	7.22882	7.34217	7.45634	7.22882	7.22882	7.22882
Lewis	592	LeY-LeX	7.22882	7.22882	7.22882	13.0626	7.22882	7.22882	7.22882	7.22882	7.22882	7.22882	7.22882	7.22882	7.22882	7.22882	7.22882	7.22882	7.22882	7.22882	7.22882	7.22882	7.22882	7.22882	7.22882	7.22882	7.22882	7.22882	7.22882	7.41619	7.22882	7.22882	7.22882	7.22882	7.22882	7.22882	7.22882	7.22882	7.22882	7.22882	7.22882	7.22882	7.22882	7.22882	7.22882	8.66897	7.22882	7.22882	7.22882	7.22882	7.22882	7.22882	7.22882	7.22882	7.22882	7.22882	7.22882	7.22882	7.22882	7.22882	7.22882	7.22882	7.22882	7.22882	7.22882	7.22882	7.22882	7.22882	7.22882	7.22882	7.22882	7.22882	7.22882	11.2443	7.22882	7.22882	7.22882	7.22882	7.22882	7.22882	7.22882	7.22882
N-linked	593	A2 (a2-6) - 01.5	7.22882	8.61385	7.45899	7.24228	7.22882	7.22882	7.22882	7.31251	8.77396	12.083	7.22882	8.45191	8.04589	7.74359	7.88769	7.22882	7.22882	7.22882	7.47621	7.75105	7.67516	7.22882	7.34858	7.22882	7.78128	7.22882	7.22882	7.22882	7.22882	7.22882	7.22882	7.22882	7.22882	7.22882	7.22882	7.22882	7.22882	7.22882	7.22882	7.22882	7.24757	7.22882	7.22882	7.22882	7.22882	7.22882	7.22882	7.22882	7.22882	7.22882	7.22882	7.22882	7.22882	7.22882	7.22882	7.22882	7.22882	7.22882	7.22882	7.22882	7.49163	7.26712	7.22882	7.22882	7.22882	7.22882	7.22882	7.29989	7.22882	7.22882	8.15124	8.1537	7.22882	7.78059	8.06056	7.22882	7.22882	7.22882	7.22882	7.22882
GAG-Hep	594	Hep-Octa-GT19-03	8.73425	11.2344	8.00219	7.57889	7.22882	7.68001	7.66472	7.77003	9.18057	12.9029	7.22882	9.50726	13.0226	11.2323	8.77579	7.22882	9.63308	8.65796	9.72789	12.9629	14.61	7.66485	11.2382	8.03738	10.4077	7.22882	7.22882	8.16515	7.22882	9.19754	7.78229	8.12951	9.83651	7.22882	8.76022	7.22882	7.22882	7.22882	7.22882	7.24662	10.9133	8.3871	9.45539	10.4978	9.97387	10.9291	8.93641	10.6086	9.79366	8.63427	10.4285	8.1547	10.2348	7.22882	7.22882	7.22882	7.22882	7.22882	7.99127	7.22882	7.22882	9.30916	8.7346	9.39181	8.26198	7.95822	7.26634	7.237	7.99178	7.4823	10.1018	10.2133	9.90108	11.1643	10.9498	9.36444	9.21821	7.74737	7.74256	8.06431
carb-type 2	595	LNnO-05	7.22882	7.22882	7.22882	7.22882	7.22882	7.22882	7.22882	7.22882	7.22882	7.22882	7.22882	7.22882	7.22882	7.22882	7.22882	7.22882	7.22882	7.22882	7.22882	7.22882	7.22882	7.22882	7.22882	7.22882	7.22882	7.22882	7.22882	7.22882	7.22882	7.22882	7.22882	7.22882	7.22882	7.22882	7.22882	7.22882	7.22882	7.22882	7.22882	7.22882	7.22882	7.22882	7.22882	7.22882	7.22882	7.22882	7.22882	7.22882	7.22882	7.22882	7.22882	7.22882	7.22882	7.22882	7.22882	7.22882	7.22882	7.22882	7.22882	7.22882	7.22882	7.22882	7.22882	7.22882	7.22882	7.22882	7.22882	7.22882	7.22882	7.22882	7.22882	7.22882	7.22882	7.22882	7.22882	7.22882	7.22882	7.22882	7.22882	7.22882
non-human-aGal	596	Galili Hexa-05	7.71119	7.22882	13.3668	10.994	8.31432	11.6376	15.5625	12.4557	14.7224	14.4892	9.24738	7.32638	11.9007	7.22882	11.9334	11.7263	8.93476	11.5962	15.4649	15.3919	13.0233	7.22882	12.3094	14.8675	12.9282	16.6774	13.5488	14.6281	14.3325	13.6469	10.6699	10.9087	10.7358	10.5974	10.0906	10.4652	15.3261	9.95346	11.1363	12.5242	8.27942	7.90285	10.0409	9.35846	8.25413	10.739	10.8308	10.5203	9.33848	11.8702	13.3181	10.681	16.3324	7.22882	12.8084	9.3864	10.7894	12.221	7.22882	12.8543	10.4209	11.8617	10.8518	11.5751	11.3662	10.9591	10.9309	10.0572	13.1289	13.1258	13.7822	13.3678	13.7025	14.3668	14.4714	13.3734	13.6858	13.4789	13.2073	12.8984
glycolipid related	597	Gb5 analogue type 1-06	7.22882	8.10038	7.38831	8.17702	7.22882	7.22882	11.6698	11.2517	12.0048	7.90195	7.22882	8.03735	7.22882	7.22882	12.55	8.42336	7.22882	7.27127	8.28202	11.2884	13.2074	7.22882	7.22882	7.22882	7.22882	8.57258	13.1093	7.22882	7.22882	7.22882	7.43266	7.91382	7.22882	7.22882	7.22882	7.82473	7.22882	10.234	7.22882	8.14411	7.22882	11.4687	8.97491	8.6097	9.4387	8.26134	7.89216	7.22882	8.88632	11.208	7.22882	7.22882	7.22882	10.3602	7.22882	7.22882	7.22882	7.22882	7.94401	7.22882	9.97191	11.5193	10.9307	11.4646	11.232	11.1271	11.1626	9.93685	9.27716	9.58412	9.56114	10.779	10.3006	11.4862	11.3834	9.66209	10.0281	9.38624	9.30515	9.39186
Carb-HNK-1	598	HNK 1 precursor-05	7.22882	7.22882	7.22882	7.22882	7.22882	7.22882	7.22882	7.22882	7.22882	7.22882	7.22882	7.32485	7.22882	7.22882	7.22882	7.22882	7.22882	7.22882	7.22882	7.22882	7.22882	7.22882	7.22882	7.22882	7.22882	7.22882	7.22882	7.22882	7.22882	7.22882	7.22882	7.22882	7.22882	7.22882	7.22882	7.22882	7.22882	7.22882	7.22882	7.22882	7.22882	7.22882	7.22882	7.22882	7.22882	7.22882	7.22882	7.22882	7.22882	16.2707	7.22882	7.22882	7.22882	7.22882	7.22882	7.22882	7.22882	7.22882	7.22882	7.22882	7.22882	7.22882	7.22882	7.22882	7.22882	7.22882	7.22882	7.22882	7.22882	7.22882	7.5219	7.22882	7.22882	7.22882	7.22882	7.22882	7.22882	7.22882	7.22882	7.22882
Blood Group H related	599	Globo H analogue type 2-03	7.22882	7.22882	7.22882	7.22882	7.22882	7.22882	7.22882	7.22882	7.22882	7.22882	7.22882	7.22882	7.22882	7.22882	7.22882	7.22882	7.22882	7.22882	7.22882	7.22882	7.22882	7.22882	7.22882	7.22882	7.22882	7.22882	13.2264	7.22882	7.22882	7.22882	7.22882	7.22882	7.22882	7.22882	7.22882	7.22882	7.22882	7.22882	7.22882	7.22882	7.22882	8.1956	7.22882	7.22882	7.22882	7.22882	7.22882	7.22882	7.22882	7.22882	7.22882	7.22882	7.22882	7.22882	7.22882	7.22882	7.22882	7.22882	7.22882	7.22882	7.22882	7.22882	7.22882	7.22882	7.22882	7.22882	7.22882	7.22882	7.22882	7.22882	7.22882	7.22882	7.22882	7.22882	9.35995	7.22882	7.22882	7.22882	7.22882	7.22882
glycolipid related	600	Gb5 analogue type 2-04	7.22882	7.27763	7.22882	7.37466	7.22882	7.52083	8.72149	7.22882	9.39121	7.89594	7.22882	7.86326	7.22882	7.22882	9.46379	7.22882	7.22882	7.22882	7.22882	12.5386	7.66243	7.22882	7.22882	7.22882	7.22882	8.92355	13.6958	7.22882	7.22882	7.22882	7.22882	7.22882	7.22882	7.22882	7.22882	7.41826	7.22882	7.22882	7.22882	7.22882	7.22882	13.7715	8.45246	8.03153	7.22882	7.3755	7.22882	7.22882	7.22882	15.1359	7.22882	10.7722	7.22882	7.22882	7.22882	7.22882	7.22882	7.22882	7.22882	7.22882	7.65006	9.21505	7.65051	8.92968	8.14822	7.22882	7.22882	7.22882	9.3564	9.98007	10.1894	11.0669	10.6361	11.4495	11.4381	9.97941	10.2383	9.74257	9.3848	9.58557
carb-type 2	601	LNnO-16	7.22882	7.22882	7.22882	7.22882	7.22882	14.4973	8.52912	7.22882	7.22882	7.22882	7.22882	7.22882	7.22882	7.22882	7.22882	7.22882	7.22882	7.22882	7.22882	7.22882	7.22882	7.22882	7.22882	7.22882	7.22882	7.22882	7.22882	7.22882	7.22882	7.22882	7.22882	7.22882	7.22882	7.22882	7.22882	7.22882	7.22882	7.22882	7.22882	7.22882	7.22882	7.22882	7.22882	7.22882	7.22882	7.22882	7.22882	7.22882	7.22882	7.22882	7.22882	7.22882	7.22882	7.22882	7.22882	7.22882	7.22882	7.22882	7.22882	7.22882	7.22882	7.22882	7.22882	7.22882	7.22882	7.22882	7.22882	7.22882	7.22882	7.22882	7.22882	7.22882	7.22882	7.22882	7.22882	7.22882	7.22882	7.22882	7.22882	7.22882
non-human-aGal	602	Galili Octa-05	9.51749	10.2362	13.3659	10.7362	9.22552	11.576	15.5337	11.1782	13.0699	14.6628	9.78873	8.37521	11.464	8.23983	11.8094	11.8032	8.50988	11.4077	15.902	15.5505	11.9247	7.78274	12.0437	14.3522	12.4549	16.5913	13.3059	14.4507	13.7192	13.3587	10.3355	11.1424	11.6584	10.7646	9.88967	10.1263	15.4834	9.54101	10.407	11.893	9.90435	8.70449	10.1778	10.1183	9.11967	10.5904	10.5903	10.9651	9.15888	11.8291	13.6066	11.7299	16.5235	7.22882	12.6765	9.07172	11.7466	12.7241	7.22882	13.1544	10.9432	11.956	10.9786	11.5057	11.3029	11.1089	11.1576	10.233	12.9949	13.0688	13.7179	13.4602	13.5825	14.1895	14.3538	13.6276	13.5909	13.1958	13.0794	13.2631
glycolipid related	603	Gb5 analogue type 1-14	10.208	8.84222	9.05515	10.3723	7.73286	7.22882	13.2037	13.5548	11.7665	7.22882	7.22882	8.15538	9.52141	7.22882	14.6672	11.0639	7.22882	9.01117	9.57431	13.5926	14.9184	7.79437	7.61658	7.4201	7.28519	9.11667	14.7325	7.22882	7.22882	7.22882	8.7019	9.43442	7.22882	7.22882	7.22882	8.65458	7.22882	12.5687	7.22882	10.691	7.22882	13.6432	9.7135	9.78052	11.6055	9.65667	9.55239	8.14018	8.81372	13.8231	7.48483	8.39862	7.79969	13.1172	7.22882	7.22882	8.43331	8.69123	7.22882	7.5388	12.0766	12.5997	12.2732	12.6878	12.7923	12.7135	12.4039	11.3255	11.3711	11.4754	11.8457	12.4193	12.2735	12.9165	12.7295	11.9237	11.9948	11.6291	11.4108	11.2824
Blood Group H related	604	Globo H analogue type 1-10	7.22882	7.22882	7.22882	9.2399	7.22882	7.22882	7.52912	7.22882	9.28167	7.22882	7.22882	7.22882	7.22882	7.22882	9.13738	7.22882	7.22882	7.22882	7.22882	11.4564	7.22882	7.22882	7.22882	7.22882	7.22882	8.66137	12.4281	7.22882	7.22882	7.22882	7.22882	7.22882	7.22882	7.22882	7.22882	7.22882	7.22882	7.22882	7.22882	7.22882	7.22882	7.22882	7.48187	8.8594	7.22882	7.22882	7.22882	7.22882	7.22882	8.80875	7.22882	7.22882	7.22882	7.22882	7.22882	7.22882	7.22882	7.22882	7.22882	7.22882	7.22882	8.63854	7.22882	7.22882	7.22882	7.22882	7.22882	7.22882	7.22882	7.22882	7.22882	7.22882	7.22882	7.22882	7.22882	7.22882	7.22882	7.22882	7.22882	7.22882
non-human-aGal	605	Galili Hexa-13	7.70265	7.22882	13.928	11.2488	9.2959	12.4286	15.9493	12.9988	14.9031	14.5902	10.8686	7.50506	11.8301	7.22882	12.2669	12.283	8.7082	11.7761	16.1088	15.5707	13.3097	7.22882	12.8732	15.4558	13.372	16.784	14.0403	15.3333	14.3753	14.0915	11.8722	12.1509	11.7978	11.0856	10.6567	11.0396	15.82	10.5506	11.7207	12.6999	8.19831	8.65344	10.986	9.44356	8.55639	10.6617	11.7787	10.8905	9.34085	11.681	14.0176	11.3106	17.0777	7.22882	12.9682	9.98851	11.4796	13.1196	7.22882	13.4584	11.2833	12.0875	11.4509	11.9033	11.7999	11.7904	11.5691	10.9717	13.5421	13.5225	14.2132	13.7042	14.1436	14.6685	14.9135	13.9892	14.0908	13.9345	13.6357	13.6983
Carb-HNK-1	606	HNK 1 precursor-18	7.22882	7.22882	7.76823	7.22882	7.22882	7.28645	7.22882	9.12031	7.42623	7.22882	7.22882	7.22882	8.03726	7.44509	9.97664	8.21008	8.68068	8.68557	7.58736	7.22882	7.44289	7.22882	7.22882	7.22882	7.22882	7.22882	7.23898	7.22882	7.22882	7.22882	7.22882	7.22882	7.22882	8.57424	7.57925	7.47247	7.79842	7.22882	7.22882	7.22882	7.22882	7.22882	9.43825	8.44989	8.93037	10.0116	8.79997	8.90695	7.22882	17.1417	7.22882	7.22882	7.22882	7.22882	7.22882	7.22882	7.22882	7.22882	7.22882	7.22882	7.22882	7.81831	7.6934	9.05195	7.22882	7.3744	7.22882	7.39361	7.78601	7.22882	7.22882	9.48563	8.46339	8.63631	7.22882	7.50004	7.28519	7.22882	7.83855	7.22882
glycolipid related	607	Gb5 analogue type 2-12	10.3447	7.22882	8.26724	10.2783	7.22882	10.0845	13.0564	11.0321	10.5599	7.22882	8.66281	9.4549	7.95687	8.03449	14.159	7.22882	7.22882	8.85599	7.22882	15.1787	9.17536	7.22882	7.22882	7.22882	7.22882	9.8749	16.0621	7.84194	7.22882	7.22882	7.22882	7.22882	7.22882	8.43915	7.22882	9.55672	7.22882	9.22445	7.22882	9.90833	7.22882	14.9523	9.05262	10.5442	10.0996	7.68097	8.72369	7.99693	7.22882	16.9137	7.22882	12.9272	7.75746	7.22882	7.22882	7.22882	7.22882	8.52287	7.22882	7.22882	7.32776	11.004	9.93303	10.5233	9.51473	9.13039	8.85646	8.5196	11.4623	12.0513	12.6821	11.2279	12.7822	13.1971	12.9155	12.2799	12.3927	12.4733	11.8944	11.5413
non-human-aGal	608	Galili Hexa-13-HSA	7.27763	7.22882	13.9241	11.0656	8.01605	11.8356	15.8334	12.6698	14.7174	14.5514	10.144	7.22882	11.6297	7.22882	12.0551	12.1259	8.50786	11.4987	16.0169	15.4843	12.8382	7.22882	12.5872	15.1828	13.192	16.622	13.706	15.0354	14.347	14.056	11.6227	11.9499	11.1256	10.9115	10.0913	10.7947	15.7079	10.2647	11.0962	12.5201	7.76056	8.23434	10.8835	9.33096	8.56516	10.6948	11.6942	10.8037	9.21571	11.7085	13.687	10.8287	17.0472	7.22882	12.7951	9.68293	11.3182	12.9539	7.22882	13.187	11.0013	11.9844	11.2629	11.7356	11.5551	11.4344	11.3102	10.7353	13.3491	13.3301	14.0388	13.5941	14.0481	14.5537	14.7422	13.8741	13.9512	13.9058	13.4439	13.5988
Blood Group H related	609	Globo H analogue type 1-04	7.22882	7.22882	7.22882	7.22882	7.22882	7.22882	7.22882	7.22882	7.22882	7.22882	7.22882	7.22882	7.22882	7.22882	7.22882	7.22882	7.22882	7.22882	7.22882	7.22882	7.22882	7.22882	7.22882	7.22882	7.22882	7.22882	10.1777	7.22882	7.22882	8.30102	7.22882	7.22882	7.22882	7.22882	7.22882	7.22882	7.22882	7.22882	7.22882	7.22882	7.22882	7.22882	7.22882	7.22882	7.22882	7.22882	7.22882	7.22882	7.22882	8.67852	7.22882	7.22882	7.22882	7.22882	7.22882	7.22882	7.22882	7.22882	7.22882	7.22882	7.22882	7.22882	7.22882	7.22882	7.22882	7.22882	7.22882	7.22882	7.22882	7.22882	7.22882	7.22882	7.22882	7.22882	7.22882	7.22882	7.22882	7.22882	7.22882	7.22882
non-human-aGal	610	Galili Octa-13	7.5531	7.22882	14.8583	12.7409	11.2445	12.8394	16.1634	13.2261	16.2755	14.922	13.4199	9.9447	12.1948	8.54425	13.5151	13.1561	8.26412	11.9485	17.1935	16.3905	13.4654	7.22882	13.4122	16.1974	13.683	17.4215	14.4352	16.5983	14.8143	15.7088	13.2093	13.6237	13.884	12.4678	11.6393	11.414	16.7319	11.3336	12.6444	13.1014	9.9965	11.4216	11.9188	11.273	10.3886	8.235	12.6986	11.5819	9.93375	12.1287	14.5665	11.9917	17.2497	7.22882	13.3301	10.2312	12.6669	14.9566	7.22882	14.4677	11.9794	12.3839	11.2637	12.4987	12.4322	12.4454	12.3533	12.1994	14.3929	14.6817	14.7381	14.1355	14.9893	15.2924	15.3121	14.9193	14.9919	15.1596	14.4707	14.5705
Blood Group H related	611	Globo H analogue type 2-10	7.22882	7.22882	7.22882	7.22882	7.22882	10.0254	12.5536	7.22882	9.68017	7.22882	7.22882	8.49161	12.5746	7.22882	8.78243	7.22882	7.22882	7.22882	7.22882	7.48975	7.22882	7.22882	7.22882	7.30919	7.22882	7.22882	17.2467	7.22882	7.22882	7.22882	7.22882	7.22882	7.22882	7.22882	7.22882	7.39038	7.22882	12.0349	7.22882	8.10324	7.22882	11.7607	8.82056	9.67248	7.22882	7.24339	9.79176	8.795	7.22882	12.7004	7.22882	7.22882	11.9797	7.22882	7.22882	7.22882	7.22882	7.22882	7.22882	7.22882	7.22882	9.00583	7.22882	8.61137	7.24857	7.22882	7.22882	7.22882	9.42099	9.38396	10.9894	10.6586	10.7588	11.6676	11.5707	9.88989	10.298	10.2263	9.48213	9.5239
glycolipid-neutral	612	Gb5 tetra - 07	9.56766	7.22882	12.5601	8.40476	12.175	11.2644	14.2303	10.6444	11.8383	13.0503	9.44681	9.68788	9.61338	10.5355	16.4394	7.52083	11.4791	10.4601	9.20528	11.304	10.6268	9.14166	10.6848	9.15123	9.26749	10.41	13.4189	7.22882	7.22882	9.66812	12.2734	12.3579	11.5872	8.65263	10.8465	9.33576	7.24847	14.4993	9.19764	10.6276	8.69034	8.84055	10.0025	10.4543	8.79146	10.6972	10.2205	9.45473	7.76792	8.63927	7.88461	7.22882	12.5679	11.6852	7.22882	7.22882	11.6272	7.92856	8.86938	9.44861	11.9337	12.322	11.7694	12.7437	12.3244	11.2867	11.4475	10.4895	10.5845	10.469	10.9892	12.0358	11.548	12.409	11.577	10.5903	10.8083	10.5815	10.6092	9.95778
N-linked	613	Man6 I - 03	7.22882	7.22882	9.65745	8.72353	7.22882	7.22882	10.2026	10.8048	10.3368	13.0018	7.30552	10.4593	9.23314	9.26569	12.0951	7.8806	7.22882	9.97332	8.77848	9.00886	10.4936	7.22882	8.94371	8.85622	9.20536	7.43737	7.22882	7.33772	7.22882	7.22882	7.22882	7.22882	7.22882	7.89445	7.22882	9.31362	8.02395	7.22882	7.22882	7.30588	7.46202	9.41488	7.82068	9.18133	7.40836	7.31243	8.68242	7.22882	8.42428	8.89121	7.22882	7.22882	8.48609	7.22882	7.22882	7.22882	7.22882	7.22882	7.22882	7.22882	8.31547	8.92735	7.22882	7.41685	7.22882	7.22882	7.22882	7.22882	7.22882	7.73931	8.44168	9.34539	8.44036	9.63101	10.5851	8.73235	7.22882	7.22882	7.22882	7.71601
glycolipid	614	SSEA-4-penta-05	8.26368	8.56186	11.9811	8.23651	7.60285	7.22882	13.9304	7.74663	10.5139	12.1232	7.22882	9.0068	9.02378	8.73562	13.2826	10.9444	7.22882	9.48712	8.40307	10.9725	13.6385	7.86205	8.99468	9.76908	7.94823	9.14362	15.5649	7.80525	7.22882	7.22882	8.65928	9.59369	7.22882	7.32314	7.22882	8.48476	7.88857	12.1249	7.22882	9.12795	9.29096	13.1725	10.1729	10.4887	10.5073	10.0836	9.50041	10.3919	9.55497	13.3763	8.5486	10.21	7.84695	10.7191	7.22882	7.22882	9.54353	7.48131	7.22882	7.22882	11.5789	12.1345	11.3991	11.9902	11.9593	11.6255	11.5935	10.3089	10.8378	11.155	12.4857	12.3946	11.9545	12.789	12.9899	12.1302	11.6009	11.2416	10.9197	11.7201
N-linked	615	Man7D3 - 06	7.22882	7.22882	7.26943	7.22882	7.22882	7.22882	7.22882	7.22882	7.22882	7.22882	7.22882	7.22882	7.22882	7.22882	7.33505	7.22882	7.22882	7.22882	7.22882	7.22882	7.22882	7.22882	7.30877	7.22882	7.22882	7.22882	7.22882	7.22882	7.22882	7.22882	7.22882	7.22882	7.22882	7.22882	7.22882	7.22882	7.22882	7.22882	7.22882	7.22882	7.22882	7.22882	7.22882	7.22882	7.22882	7.22882	7.22882	7.22882	7.22882	7.22882	8.66641	7.22882	7.22882	7.22882	7.22882	7.22882	7.22882	7.22882	7.22882	7.22882	7.22882	7.22882	7.22882	7.22882	7.22882	7.22882	7.22882	7.22882	7.22882	7.22882	7.22882	7.22882	7.22882	7.22882	7.22882	7.22882	7.22882	7.22882	7.22882	7.22882
peptide-TF	616	APF (asialo)	10.1167	11.5192	10.5092	9.95818	9.65949	9.15935	10.3041	14.0065	13.746	14.8786	9.91632	13.0314	10.4964	10.3468	11.3528	9.57092	9.46259	9.65297	12.0105	11.1749	11.4462	9.31731	8.56434	9.28376	12.15	9.43496	8.7772	9.75448	9.77374	10.0337	8.9639	9.01163	15.379	8.61008	8.92557	7.33294	8.19329	12.291	9.17896	9.24753	10.1045	11.5411	9.39441	11.3032	11.3502	9.81698	10.0443	8.97807	10.4474	11.0819	8.76891	10.1468	11.3614	11.6767	7.89264	8.2312	11.1915	8.88449	9.13967	10.5649	8.76325	10.9006	9.00813	10.5048	8.87907	9.47423	8.53793	8.85096	10.3924	11.0913	12.1678	11.1404	12.453	12.7827	12.9883	11.492	11.3384	11.6852	10.6674	10.7612
glycolipid	617	SSEA-4-penta-11	8.32331	9.61125	13.3724	7.36089	7.22882	7.22882	12.928	8.37259	9.51808	7.22882	7.22882	7.70265	8.4139	7.28684	14.2017	10.2628	7.22882	9.55481	7.76462	12.9591	14.7964	7.22882	7.22882	7.83913	7.22882	9.37035	15.6066	7.22882	7.22882	7.22882	8.33108	8.91146	7.22882	7.22882	7.22882	8.93592	7.22882	12.3514	7.22882	8.70951	7.22882	12.9605	9.9771	9.87984	11.4308	9.82123	9.33483	8.09391	7.96363	14.0576	8.03753	7.22882	9.3817	12.4159	7.22882	7.22882	7.98247	8.25666	7.22882	7.22882	12.3644	12.7841	12.239	12.5957	12.7218	12.8088	12.5573	11.3517	11.4757	11.4993	12.0151	12.056	12.2453	12.8596	12.8565	12.1686	12.2288	11.8494	11.5453	11.5897
non-human	618	Chitotriose - 07	11.4979	14.1177	13.657	10.4495	9.74354	10.2157	10.54	13.0525	12.4229	15.9113	11.1045	12.7415	14.9493	10.8452	13.2277	11.0548	9.74916	10.1145	17.0901	15.7181	13.4397	10.6364	14.4314	13.0969	9.8139	12.1281	15.2034	10.7276	15.6935	12.428	12.1927	12.1285	14.0589	13.6152	14.2544	12.4733	14.6139	11.1861	9.19159	13.08	13.3444	13.6354	11.5145	12.5733	15.6412	10.6778	14.3241	11.3845	9.1772	11.2069	13.1195	17.1636	10.667	8.10554	13.5995	8.24328	13.6239	9.34111	11.3153	10.1396	13.1183	13.4889	12.9615	13.4067	13.2126	12.7414	12.834	11.7877	13.3009	13.5167	13.9751	13.6873	13.932	14.5256	14.355	13.8579	13.7306	13.1129	13.3232	13.2819
non-human	619	Rha-a-23	15.9195	15.2497	16.1776	13.732	14.8463	10.0159	16.013	16.1114	16.398	16.9223	9.89062	15.6015	15.6823	16.9905	17.8109	15.6626	11.585	13.8315	17.3671	17.053	17.5972	14.748	11.5825	14.4934	14.675	14.5773	16.81	15.421	14.5675	16.2506	12.5325	12.998	16.3703	13.5673	17.1587	13.6511	12.0982	13.9015	16.3616	16.1123	14.515	15.8885	10.1453	15.2962	11.9084	9.95624	16.6769	12.7089	15.415	14.267	11.0562	11.4457	14.5296	15.8724	7.22882	8.70445	15.0582	12.2801	14.9719	14.5033	15.7135	15.9593	15.6691	15.772	16.4735	15.9349	15.4861	15.5574	14.7512	14.5631	16.1869	15.4966	15.7219	15.664	15.3095	15.4314	15.4704	15.0887	15.4241	14.7547
glycolipid-neutral	620	Gb4 - 10-HSA	7.22882	9.60182	9.66418	7.36089	10.8684	7.22882	13.1215	7.22882	9.94911	7.22882	8.07207	8.99479	8.73996	7.66516	12.9885	7.22882	12.8169	9.06051	7.22882	10.9951	8.99581	7.22882	9.18651	7.34867	7.22882	9.13813	13.3001	7.22882	7.22882	8.94319	11.5084	11.9807	7.22882	7.91883	9.38824	10.3279	7.22882	14.5897	8.94851	9.41462	7.22882	7.82305	9.86673	10.3674	8.85239	9.30437	12.7162	7.58598	7.22882	12.247	9.48943	7.22882	13.7224	7.22882	7.22882	7.22882	10.4179	7.41826	7.22882	7.95807	10.0245	11.3047	10.1794	10.9687	10.1465	9.93852	9.67743	8.43059	9.36611	9.24827	9.8281	10.8197	10.2771	11.4155	10.7458	9.88114	9.75902	9.42856	9.40165	9.64725
Lewis	621	LeY -08 (repeat)	7.22882	7.22882	7.22882	7.22882	7.22882	7.22882	7.22882	7.22882	7.22882	7.22882	7.22882	7.22882	7.22882	7.22882	7.22882	7.22882	7.22882	7.22882	7.22882	7.22882	7.22882	7.22882	7.22882	7.22882	7.22882	7.22882	7.22882	7.22882	7.22882	7.22882	7.22882	7.22882	11.6747	7.22882	7.22882	7.22882	7.22882	7.29471	7.22882	7.22882	7.22882	7.22882	7.22882	7.22882	7.22882	10.4199	7.22882	7.22882	7.22882	7.22882	7.22882	7.22882	7.22882	7.22882	7.22882	7.22882	7.22882	7.22882	7.22882	7.22882	7.22882	7.22882	7.22882	7.22882	7.22882	7.22882	7.22882	7.22882	7.22882	7.22882	7.22882	7.22882	7.22882	7.22882	7.22882	7.22882	7.22882	7.22882	7.22882	7.22882
glycolipid-neutral	622	LNnT - 13-HSA	7.22882	7.22882	11.4914	7.22882	7.22882	7.22882	13.0351	7.22882	7.22882	7.22882	7.22882	7.22882	10.5346	8.48012	7.22882	7.22882	7.22882	7.22882	7.22882	7.22882	10.7529	7.22882	7.22882	15.0344	11.82	7.22882	7.22882	7.22882	7.22882	7.22882	7.47151	7.53605	12.9211	7.22882	7.22882	9.07171	7.22882	7.94268	7.22882	7.22882	7.22882	7.51922	7.22882	7.22882	7.22882	7.22882	8.9218	7.22882	7.22882	7.22882	7.22882	7.22882	7.7724	7.22882	7.22882	7.22882	7.22882	7.22882	11.4298	7.22882	7.22882	8.09485	7.26946	7.22882	7.22882	7.22882	7.22882	7.22882	7.22882	8.5723	8.88086	7.9127	7.76356	8.73389	8.73711	8.51822	8.20451	8.32165	7.30334	8.17764
glycolipid-neutral	623	LNT - 17-HSA	7.22882	7.22882	7.22882	7.22882	7.22882	10.6063	7.24802	7.22882	7.22882	7.22882	10.0928	7.22882	8.79295	7.22882	8.2721	7.22882	7.22882	10.7778	7.22882	7.22882	7.84835	7.22882	7.32695	7.22882	7.22882	7.22882	7.22882	7.22882	7.22882	7.22882	7.22882	7.22882	7.22882	7.22882	7.22882	7.22882	7.22882	7.22882	7.22882	7.22882	7.22882	7.22882	7.48586	7.22882	7.22882	7.59121	7.22882	7.3914	7.22882	7.22882	10.6519	7.22882	7.22882	7.22882	7.22882	7.22882	9.25418	7.22882	7.22882	7.22882	7.22882	8.00514	7.59335	7.52733	7.22882	7.51569	7.22882	7.22882	7.22882	7.22882	7.22882	7.22882	7.22882	7.22882	7.22882	7.22882	7.22882	8.01762	7.22882	7.22882
z-control	624	Human IgG1	11.1873	9.16528	9.09928	9.51398	9.22574	8.72873	8.56433	10.336	9.88378	8.53289	9.4223	9.36109	9.54077	9.26564	9.19158	9.2307	10.0428	10.0561	9.76172	8.85219	9.46959	9.38329	9.93502	9.74684	9.43263	9.40431	9.59252	9.42871	8.99087	9.33793	9.69215	9.52517	9.36312	7.8861	8.84648	8.95066	9.22016	9.84797	10.0152	10.0853	9.06419	9.4249	9.0873	9.31179	8.77511	9.0009	9.67398	8.771	9.58709	10.0529	9.36438	8.96139	7.90476	8.93649	8.64846	8.80134	7.22882	8.25345	7.22882	9.28797	8.58354	9.32889	8.76191	11.2913	9.10175	9.21905	9.2728	9.79929	8.387	9.7345	9.13413	8.62363	7.73804	8.08107	8.44886	9.09454	8.97257	9.22668	8.97767	9.01328
peptide-Man	625	Ac-S-S(Mana)-S-G - 06	7.22882	7.22882	7.22882	7.25562	7.22882	7.22882	7.66823	7.22882	11.4223	10.8432	7.22882	9.25283	8.23953	7.70395	9.02744	7.22882	7.60314	7.22882	7.22882	10.6714	7.22882	7.22882	7.22882	7.22882	7.22882	7.22882	7.22882	7.22882	7.22882	7.22882	7.22882	7.22882	7.22882	7.22882	7.22882	7.22882	7.22882	7.22882	7.22882	7.22882	7.22882	8.00177	7.24566	7.80463	7.59121	7.22882	7.63277	7.22882	7.94698	7.94974	7.22882	7.22882	7.22882	7.22882	7.22882	7.22882	7.22882	7.22882	7.22882	7.22882	7.22882	7.89266	7.22882	7.22882	7.22882	7.22882	7.22882	7.22882	7.22882	7.22882	8.51081	7.22882	8.07333	8.45725	8.35037	7.22882	7.22882	7.22882	7.22882	7.22882
peptide-Gal	626	Ac-S-S(Gala)-S-G - 06	7.22882	10.8029	7.22882	7.22882	7.22882	7.22882	9.20104	7.22882	11.7461	7.22882	7.22882	8.30883	7.22882	7.22882	8.04435	7.22882	7.22882	7.22882	11.885	14.6162	7.22882	7.8238	7.22882	13.6252	7.22882	14.9252	7.22882	7.22882	7.22882	7.22882	8.47678	8.83264	10.6884	7.22882	7.22882	7.22882	10.7393	7.22882	7.22882	7.22882	7.22882	7.27763	7.22882	7.52859	7.39537	7.22882	9.61973	7.96772	7.24857	7.22882	7.41216	7.22882	7.22882	7.22882	7.22882	7.22882	7.22882	7.22882	7.22882	7.22882	7.22882	8.11592	7.22882	7.22882	7.22882	7.22882	7.22882	7.22882	7.22882	7.22882	8.58673	7.22882	7.22882	7.22882	7.22882	7.22882	7.22882	7.22882	7.22882	7.22882
z-control	627	Human IgG4	14.9787	14.6145	14.0494	14.3219	14.2151	13.9623	13.7589	14.3593	14.6331	14.5278	14.6426	14.6215	14.3539	14.1376	14.4405	14.079	14.2916	14.3467	14.699	14.2839	15.5231	15.3071	15.5756	15.6574	14.3763	14.2549	14.328	14.2634	14.6269	14.2801	14.7681	14.4346	14.2483	13.8645	13.7688	13.6307	13.9854	14.1568	14.3034	14.5506	14.4552	14.4322	14.1023	14.1071	13.9412	14.2442	14.43	13.9762	14.6374	14.6981	15.708	15.9265	14.1051	14.3039	14.3719	14.4792	13.7807	13.8633	14.2471	14.258	14.7671	14.1746	13.8672	14.1427	14.5097	15.7064	14.0248	14.3407	13.6173	14.302	14.6653	13.7648	13.8603	14.384	14.5387	15.2414	14.0636	14.5309	13.6247	13.9895
non-human	628	Xylb3 - 16	10.1869	13.4534	15.1621	7.22882	7.22882	7.22882	8.18679	9.50774	11.6129	16.1804	8.29263	7.22882	12.9373	9.42877	12.409	7.89922	7.22882	9.09062	11.6003	12.0181	13.0466	13.3313	7.22882	12.9549	7.22882	8.18553	7.22882	7.22882	7.22882	10.7121	7.22882	7.22882	7.22882	7.27601	8.3008	9.44368	9.06788	8.33203	7.22882	11.1608	10.7308	12.6619	9.09762	12.6665	11.1665	8.12361	8.74377	10.1153	13.2652	8.72129	7.22882	10.078	11.811	7.22882	7.22882	7.22882	11.7136	10.2439	7.22882	12.5933	7.22882	10.9906	10.1885	9.99205	7.22882	8.29226	7.22882	7.22882	8.9643	9.50862	10.3967	9.58234	10.4163	11.3643	10.5895	10.2319	10.0425	9.89327	10.0211	9.79679
peptide	629	TSSASTGHATPLPVTD	7.22882	7.22882	7.22882	7.22882	7.22882	7.22882	7.22882	7.22882	7.22882	7.22882	9.31532	7.22882	7.22882	7.22882	7.22882	7.22882	7.22882	7.22882	7.22882	7.22882	7.22882	7.22882	7.22882	7.22882	7.22882	7.22882	7.22882	7.22882	7.22882	8.5148	7.22882	7.22882	7.22882	7.22882	7.22882	7.22882	7.22882	7.22882	7.22882	15.1818	7.22882	7.22882	7.22882	9.87702	7.22882	7.22882	13.0998	7.22882	7.22882	7.22882	7.22882	7.22882	7.22882	7.22882	7.22882	7.22882	10.2102	7.22882	7.22882	7.22882	7.22882	7.22882	7.22882	7.22882	7.22882	7.22882	7.22882	7.22882	7.22882	7.22882	7.22882	7.22882	7.22882	7.22882	7.22882	7.22882	7.22882	7.22882	7.22882	7.22882
z-control	630	Human IgG2	13.3903	13.3423	13.734	12.9649	13.0528	13.1909	13.9575	13.7269	14.7154	14.6743	13.1751	13.0083	13.7788	12.8599	12.978	13.6084	13.1487	13.4944	14.5164	14.747	13.2822	14.5359	14.0329	14.1584	13.4883	13.6761	13.6793	13.9052	13.9065	13.4196	13.7638	13.779	14.2692	13.7219	13.5374	13.9048	13.6882	14.1232	13.4251	13.8046	13.4398	13.7289	12.8884	13.4332	12.7277	12.8364	13.7201	14.046	15.2227	15.3312	14.3771	14.8861	13.5467	13.4738	13.7668	13.6625	13.9788	13.8088	13.5361	14.3098	13.5159	13.3746	14.429	13.301	14.4514	14.3497	13.6251	13.5718	13.4828	13.6423	13.5825	13.1726	13.6254	13.7807	15.4279	14.2581	13.7839	13.2003	13.3885	13.4325
peptide	631	APF peptide	7.42036	15.111	10.9696	10.2361	9.15463	17.5065	10.3053	12.2434	11.4876	10.556	9.2119	12.2926	8.60102	10.7381	11.3238	11.2285	9.36193	9.72261	10.9524	10.7874	11	7.22882	8.54162	9.07992	10.0691	8.23252	8.82898	9.64061	7.7078	7.22882	8.30311	8.71662	9.74084	10.599	8.95792	10.24	9.2882	10.9995	8.72168	9.37459	11.1869	11.2325	9.6724	12.1296	10.6933	8.91083	9.41685	9.92161	9.52664	10.8602	8.04815	7.22882	11.5101	13.4251	9.15872	7.22882	10.7041	9.91254	7.22882	10.2815	7.22882	11.2349	9.71499	10.4189	7.57124	8.3457	7.4439	7.40732	10.6547	11.2411	12.1209	11.1396	12.2067	12.8984	12.2004	10.3173	11.4035	11.5842	11.3351	10.9989
peptide-TF	632	TSSA-(TF)S-TGHATPLPVTD	7.22882	7.22882	7.22882	7.22882	7.22882	7.22882	7.22882	7.22882	7.22882	7.22882	7.22882	7.22882	7.22882	7.22882	7.22882	7.22882	7.22882	7.22882	7.22882	7.22882	7.22882	7.22882	7.22882	7.22882	7.22882	7.22882	7.22882	7.22882	7.22882	7.22882	7.22882	7.22882	7.22882	7.22882	7.22882	7.22882	7.22882	7.22882	7.22882	14.7958	7.22882	7.22882	7.30404	8.84727	7.22882	7.36214	7.22882	7.22882	7.22882	7.22882	7.22882	7.22882	7.22882	7.22882	7.29989	7.22882	9.9283	7.22882	7.22882	7.22882	7.22882	7.22882	7.22882	7.22882	7.22882	7.22882	7.22882	7.22882	7.22882	7.22882	7.22882	7.22882	7.22882	7.22882	7.22882	7.22882	7.22882	7.22882	7.22882	7.22882
z-control	633	Human IgG3	11.8537	11.2322	12.1141	11.0112	12.0584	12.4392	12.9861	13.0297	13.3503	12.4997	11.4807	12.1318	13.129	10.9993	11.4369	12.3401	13.1985	12.9148	12.6687	14.199	14.3713	13.6521	14.1421	13.8702	12.2564	12.3045	12.4142	12.8813	12.2845	12.2689	12.5435	12.2551	13.0693	12.5057	12.235	12.6612	13.2056	13.3328	13.101	13.1962	12.6279	12.2879	11.5145	12.7253	11.9019	11.6715	13.1507	13.1231	13.103	13.0278	14.2712	13.7447	11.9991	12.1892	12.2259	11.9232	12.9599	12.4578	13.1918	13.0461	12.6626	11.6327	12.7225	12.8939	12.8107	14.3992	12.2284	12.3289	12.0616	13.4123	11.2025	11.3322	12.1715	13.2525	12.5567	14.4482	12.1547	11.9563	12.052	13.2866
z-control	634	Biotin-BSA	7.22882	7.22882	7.22882	7.22882	7.22882	7.22882	7.22882	7.22882	7.22882	7.22882	7.22882	8.62558	7.22882	7.22882	7.22882	7.22882	7.22882	7.22882	7.22882	7.22882	7.22882	7.22882	7.22882	7.38533	7.22882	7.22882	7.22882	7.22882	7.22882	7.22882	7.22882	7.22882	7.22882	7.22882	7.22882	7.79869	7.22882	7.22882	7.22882	7.22882	7.22882	7.22882	7.22882	7.22882	7.22882	7.22882	7.22882	7.22882	7.22882	7.22882	7.22882	7.22882	7.22882	7.22882	7.22882	7.22882	7.22882	7.22882	7.22882	7.22882	7.22882	7.22882	7.22882	7.22882	7.22882	7.22882	7.22882	7.22882	7.22882	7.22882	7.22882	7.22882	7.22882	7.22882	7.22882	8.02004	7.22882	7.22882	7.62611	7.22882
non-human	635	Ara7 - 07	7.22882	7.22882	7.22882	7.22882	7.22882	7.22882	7.22882	7.22882	7.22882	7.46069	7.22882	7.22882	7.22882	7.22882	7.22882	7.22882	7.22882	7.22882	7.22882	7.22882	10.5922	7.22882	7.22882	7.22882	7.22882	7.22882	7.22882	7.22882	7.22882	7.22882	7.22882	7.22882	7.22882	7.22882	7.22882	7.22882	7.22882	7.22882	7.22882	7.22882	8.24006	7.22882	7.22882	7.22882	7.22882	7.22882	7.22882	7.22882	7.22882	7.22882	7.22882	7.22882	7.22882	7.22882	7.22882	7.22882	7.22882	7.22882	7.22882	7.22882	7.22882	8.34546	7.45347	7.79494	7.22882	7.54838	7.22882	7.22882	7.22882	7.22882	7.22882	7.22882	7.22882	7.22882	7.22882	7.22882	7.22882	7.22882	7.22882	7.22882
z-control	636	No Data (BSA for carry over)	10.0108	8.61777	10.5614	9.90425	9.239	9.39404	8.87683	9.18787	8.04852	7.22882	9.58945	10.129	10.6682	9.97373	9.28723	9.51974	9.67843	9.60713	7.22882	8.69363	8.72209	8.51502	8.38251	8.32713	7.22882	8.22291	7.24907	7.22882	7.22882	7.22882	8.35946	8.26831	7.22882	7.22882	7.22882	7.22882	7.27107	7.83367	7.25889	7.22882	10.2682	9.74208	9.86897	11.1503	9.4156	9.36644	9.7349	9.7851	8.57756	8.70009	8.71785	7.22882	7.22882	7.22882	7.22882	7.22882	7.22882	7.22882	7.22882	7.22882	9.01934	9.99751	9.75637	9.44177	9.01875	8.78383	7.50796	7.25857	7.22882	7.22882	9.17834	9.42156	8.10173	8.22995	7.22882	7.79393	7.22882	7.22882	7.22882	7.22882
z-control	637	No Data (BSA for carry over)	8.46712	7.22882	7.22882	7.22882	7.22882	7.22882	7.22882	7.22882	7.22882	7.22882	7.22882	7.22882	7.22882	7.22882	7.22882	7.22882	7.22882	7.22882	7.22882	7.22882	7.22882	7.22882	7.22882	7.22882	7.22882	7.22882	7.22882	7.22882	7.22882	7.22882	7.22882	7.22882	7.22882	7.22882	7.22882	7.22882	7.22882	7.22882	7.22882	7.22882	7.22882	7.22882	7.22882	7.22882	7.22882	7.22882	7.22882	7.22882	7.22882	7.22882	7.22882	7.22882	7.22882	7.22882	7.22882	7.22882	7.22882	7.22882	7.22882	7.22882	7.22882	7.22882	7.22882	7.22882	7.22882	7.22882	7.22882	7.22882	7.22882	7.22882	7.22882	7.22882	7.22882	7.22882	7.22882	7.22882	7.22882	7.22882	7.22882	7.22882
non-human	638	Forssman Di - 05-HSA	12.9225	13.346	13.4828	14.3096	9.24837	14.496	14.9731	10.5571	12.3515	12.9479	8.25444	14.3129	10.6229	10.2426	10.8324	16.2333	10.4922	13.5441	9.09765	17.1423	14.9575	12.3891	10.6366	14.1696	15.3159	7.60662	16.6629	7.22882	9.30235	14.5998	10.2995	10.3927	13.9159	14.2364	7.22882	9.12687	9.53091	15.9455	12.9378	13.9969	12.0263	11.6338	11.3737	11.4849	12.4454	11.9851	11.7074	10.0978	12.0957	13.433	11.5884	10.2967	12.6692	7.22882	7.22882	11.3246	14.2215	7.22882	8.17827	11.5807	11.1731	11.9658	11.0225	11.706	11.1011	10.794	10.4596	9.82459	12.762	12.7362	13.4484	13.8566	13.4709	13.9628	13.6009	13.2388	13.2254	12.9446	12.7468	12.6685
non-human	639	Forssman Di - 22-HSA	14.9837	14.7318	15.1978	16.08	11.9391	16.1745	15.8752	14.0378	14.9271	15.2291	9.64845	15.4865	11.7128	12.1626	13.7739	16.7368	11.4631	15.4585	10.5375	17.6405	16.5893	15.0836	12.7221	16.4276	16.6514	8.92367	17.843	7.22882	11.9953	16.4613	12.3062	12.4352	16.4369	16.6393	10.9126	10.4355	10.6374	16.6382	15.5257	16.6378	14.594	13.0043	12.684	14.4693	13.968	12.95	12.4185	9.70582	14.8075	16.0981	14.1023	12.9848	14.7275	9.50624	13.2266	13.2188	16.6766	11.4455	10.8088	13.6632	13.2841	13.3392	13.0602	13.3967	13.341	12.8105	12.8102	12.745	14.2535	13.6503	14.6116	15.1502	15.0439	14.7511	14.8562	14.3158	14.3245	14.3637	14.3029	13.7867
carb-type 1+2	640	LNH - 13-HSA	7.22882	7.22882	7.22882	7.22882	7.22882	7.22882	7.31251	7.22882	7.22882	7.22882	7.22882	7.22882	7.22882	7.22882	7.22882	7.25781	7.22882	7.22882	7.22882	7.22882	7.22882	7.22882	7.22882	7.22882	7.22882	7.22882	7.22882	7.22882	7.22882	7.22882	7.22882	7.22882	7.22882	7.22882	7.22882	7.22882	7.22882	7.22882	7.22882	7.22882	7.22882	7.22882	7.22882	7.22882	7.22882	7.22882	7.22882	7.22882	7.22882	7.22882	7.22882	7.22882	7.22882	7.22882	7.22882	7.22882	7.22882	7.22882	7.22882	7.22882	8.43785	9.76945	9.22828	9.64578	8.27228	8.64115	8.74325	8.22549	7.22882	7.22882	7.22882	7.22882	7.22882	7.22882	7.22882	7.22882	7.22882	7.22882	7.22882	7.22882
carb-Man	641	Mana1-6Man-a - 14-HSA	7.82305	14.8054	12.985	7.22882	7.22882	8.40504	13.9794	8.32573	13.2861	14.651	7.48939	15.5732	13.7098	15.6171	7.35542	11.4412	7.32558	8.68562	12.8287	15.2104	11.608	9.3865	13.1506	15.1683	9.91431	14.0861	12.1193	13.1393	15.779	7.3906	15.4937	15.8062	8.25264	7.45911	8.65718	13.1867	11.6942	13.7427	10.0911	11.9189	9.30656	12.8946	11.7913	14.1132	8.00622	8.97606	11.7908	10.2842	7.22882	12.5056	11.9556	16.0089	17.286	9.32217	11.6115	7.22882	15.8924	8.77809	9.66126	8.71232	15.9002	15.3655	14.9406	15.06	15.465	15.4835	15.092	14.0624	14.2229	14.4229	15.2943	14.5177	14.9731	15.3722	15.6203	15.0101	14.9271	14.8048	14.2556	14.5916
carb-type 2	642	LNnH - 12-HSA	7.22882	7.22882	7.22882	7.3814	7.22882	7.22882	7.31251	7.22882	7.22882	7.22882	7.22882	7.22882	7.22882	7.22882	7.22882	9.1968	7.22882	7.22882	7.22882	7.8071	7.22882	7.22882	7.22882	7.22882	7.22882	7.22882	7.22882	7.22882	7.22882	7.22882	7.22882	7.22882	7.22882	7.22882	7.22882	7.22882	7.22882	7.93593	7.22882	7.22882	7.22882	7.22882	7.22882	7.22882	7.22882	7.22882	7.22882	7.22882	7.22882	7.22882	7.22882	7.22882	7.22882	7.22882	7.22882	7.22882	7.22882	7.22882	7.22882	7.22882	7.22882	8.70957	7.74528	8.43485	8.30861	8.30946	8.12767	7.27252	7.22882	7.22882	7.22882	7.22882	7.22882	7.22882	7.22882	7.22882	7.22882	7.22882	7.22882	7.22882
Lewis	643	3'Neu5Ac-LeX (Sialyl LeX) -APD-HAS	7.22882	13.081	10.0668	9.16788	7.22882	11.2165	9.09336	7.22882	7.22882	13.9212	7.22882	10.3024	12.1852	8.9641	14.5423	12.4115	11.1246	13.3537	12.5019	11.0475	12.9727	8.55806	7.2328	7.22882	10.7148	11.7383	10.9917	9.92726	7.22882	12.2689	12.2187	12.373	8.27536	12.7978	7.22882	7.22882	7.22882	10.8431	9.15289	7.22882	8.93932	12.8792	7.22882	10.9423	7.32806	7.22882	7.87704	10.963	7.22882	12.85	7.22882	10.3501	9.40156	11.0892	10.8403	7.22882	9.15216	7.22882	12.5523	9.89523	12.09	12.0339	12.0579	12.5221	12.6278	12.116	12.1987	12.2273	10.9132	11.3091	11.4171	11.4527	12.1607	12.3418	12.4891	11.2888	11.8359	12.1026	10.877	10.7211
glycolipid	644	3'Neu5Ac-LNnT	7.71535	7.22882	7.22882	7.22882	7.22882	7.22882	7.22882	7.22882	7.22882	10.7221	7.22882	7.22882	7.22882	7.7175	7.22882	7.22882	7.22882	7.22882	7.22882	7.5977	7.45729	7.76617	7.61658	7.91595	7.22882	7.22882	7.63826	7.23898	7.22882	7.22882	7.22882	7.22882	7.2859	7.22882	7.22882	7.22882	7.22882	8.2868	7.22882	7.22882	7.22882	7.22882	7.22882	7.22882	7.22882	7.22882	7.22882	7.22882	7.22882	7.22882	7.22882	7.22882	7.22882	7.22882	7.22882	7.22882	7.22882	7.22882	7.22882	7.22882	7.22882	7.50982	7.22882	7.22882	7.22882	7.22882	7.22882	7.22882	7.22882	7.22882	7.22882	7.33783	7.22882	7.22882	7.22882	7.22882	7.22882	7.22882	7.22882	7.22882
glycolipid	645	GM1 (Gc)	7.37206	7.22882	7.83619	7.22882	7.22882	7.22882	7.22882	7.22882	7.22882	7.22882	7.22882	7.22882	7.22882	7.22882	7.22882	7.22882	7.22882	7.22882	7.22882	7.22882	7.22882	7.22882	7.22882	7.22882	7.22882	7.22882	7.22882	7.22882	7.22882	7.22882	7.22882	7.22882	7.22882	7.22882	7.22882	7.22882	7.22882	7.22882	7.22882	7.22882	7.22882	7.22882	7.22882	7.22882	9.41475	7.22882	7.22882	7.74375	7.22882	7.22882	7.22882	7.22882	7.22882	7.22882	7.22882	7.22882	7.22882	7.95418	7.22882	7.22882	7.22882	7.22882	7.22882	7.22882	7.22882	7.22882	7.22882	7.22882	7.22882	7.22882	7.22882	7.22882	7.22882	7.22882	7.22882	7.22882	7.22882	7.22882	7.22882	7.22882
glycolipid	646	GD2 tetra (Ac-Gc)	7.22882	7.22882	7.22882	7.22882	7.22882	7.22882	7.22882	7.22882	7.22882	8.92178	7.22882	7.22882	7.22882	7.22882	9.32806	7.22882	7.22882	8.91336	7.22882	9.97144	7.22882	7.22882	7.22882	7.22882	7.22882	7.22882	7.22882	8.43094	12.6843	7.22882	7.22882	7.22882	7.22882	7.22882	7.22882	7.22882	7.22882	7.22882	7.22882	7.22882	7.22882	7.22882	7.22882	7.97846	7.22882	7.22882	7.22882	7.22882	7.22882	7.22882	7.22882	7.22882	7.22882	7.22882	7.22882	7.22882	7.22882	7.22882	7.22882	7.22882	7.22882	7.22882	7.22882	7.22882	7.22882	7.22882	7.22882	7.22882	7.22882	7.22882	7.22882	7.22882	7.22882	7.22882	7.22882	7.22882	7.22882	7.27186	7.22882	7.22882
glycolipid	647	GD3 tri (Ac-Kdn)	7.22882	7.22882	8.6009	7.22882	7.22882	7.22882	7.22882	7.22882	7.22882	9.73772	7.22882	7.22882	7.22882	7.22882	7.22882	7.22882	7.22882	7.28536	7.22882	7.22882	7.22882	7.22882	7.22882	7.22882	7.22882	7.22882	7.22882	7.22882	7.22882	7.22882	7.22882	7.22882	7.22882	7.22882	7.22882	7.22882	7.22882	7.22882	7.22882	7.22882	7.22882	7.22882	7.33822	7.22882	7.22882	8.04016	7.22882	7.22882	7.22882	7.22882	7.22882	7.22882	7.22882	7.22882	7.22882	7.22882	7.22882	7.22882	7.22882	7.22882	7.22882	7.70784	7.22882	7.22882	7.22882	7.22882	7.22882	7.22882	7.22882	7.22882	7.22882	7.22882	7.22882	7.22882	7.22882	7.22882	7.22882	7.22882	7.22882	7.22882
glycolipid	648	GM1 (Kdn)	7.22882	7.22882	8.79981	7.22882	7.22882	7.22882	7.42458	7.22882	7.22882	7.22882	7.22882	7.22882	8.32876	7.22882	9.66418	7.22882	7.30802	9.10932	7.22882	7.22882	7.22882	7.22882	7.22882	7.54666	7.22882	7.22882	9.3352	7.22882	7.22882	7.22882	7.22882	7.22882	7.22882	7.22882	7.22882	7.22882	7.22882	7.22882	7.22882	7.22882	7.22882	7.22882	7.78025	7.22882	8.54756	9.59907	7.22882	8.27571	7.22882	7.22882	7.22882	7.22882	7.22882	7.22882	7.22882	7.22882	7.22882	7.22882	7.22882	7.22882	7.22882	8.28726	7.76465	8.53522	7.22882	7.54271	7.22882	7.22882	7.22882	7.22882	7.22882	7.22882	7.22882	7.22882	7.22882	7.22882	7.22882	7.22882	7.22882	7.22882
glycolipid	649	GM2 tri (Kdn)	7.22882	7.22882	10.3275	7.22882	7.22882	7.22882	7.22882	8.76358	8.25329	12.404	7.22882	7.30552	8.50016	7.41901	8.91302	7.22882	7.22882	9.16199	7.22882	7.22882	7.47123	7.22882	7.23676	7.22882	7.22882	7.22882	7.22882	7.22882	7.22882	7.22882	7.22882	7.22882	7.22882	7.22882	7.22882	7.22882	7.22882	7.22882	7.22882	7.22882	7.22882	7.22882	8.15463	8.68657	7.54455	7.6478	7.7504	7.48503	7.22882	7.22882	7.22882	7.22882	7.22882	7.22882	7.22882	7.22882	7.22882	7.22882	7.22882	7.22882	7.22882	10.015	9.5826	8.44165	7.22882	7.22882	7.22882	7.22882	7.22882	7.22882	7.22882	7.92758	7.22882	7.35288	7.22882	7.22882	7.22882	7.22882	7.22882	7.22882
glycolipid	650	GD3 tri (Kdn-Kdn)	7.22882	7.22882	10.2015	7.22882	7.22882	7.90393	7.22882	7.22882	7.22882	7.22882	7.22882	7.22882	7.90558	7.22882	10.0791	7.22882	7.3523	9.77406	7.22882	7.22882	7.22882	7.22882	7.22882	7.22882	7.29117	7.22882	7.22882	7.22882	7.22882	7.22882	7.22882	7.22882	7.22882	7.22882	7.22882	7.22882	7.22882	7.22882	7.22882	7.22882	7.70265	11.4752	9.10734	7.89159	8.05269	9.86087	7.22882	7.43815	7.22882	7.22882	7.22882	7.22882	7.22882	7.22882	7.22882	7.22882	7.22882	7.22882	7.22882	7.22882	7.22882	9.72506	8.41433	9.36285	7.42609	8.10329	7.30291	7.22882	7.22882	7.22882	7.22882	7.37466	7.24928	7.33233	7.22882	7.22882	7.22882	7.22882	7.22882	7.22882
glycolipid	651	GM2 tri (8MeAc)	9.98321	8.84891	10.386	8.27361	8.34789	8.8359	10.9416	9.2345	10.9547	13.5609	7.26768	10.1378	10.0195	8.95944	11.3207	10.6232	9.90346	9.7428	11.0473	11.7547	11.1067	8.53455	8.13231	9.66761	11.5653	11.2612	11.3512	9.97494	7.22882	9.91015	10.532	10.2015	11.5207	7.22882	9.74501	8.26731	8.70002	10.1566	9.11244	10.4428	10.1713	9.76046	8.75516	10.4187	7.94892	8.13745	9.59094	10.9278	7.78189	11.2192	7.22882	9.98158	9.1892	9.45758	7.84894	7.22882	9.49714	7.92552	7.22882	7.22882	8.44998	10.5025	9.40007	9.85445	9.19734	10.1273	9.59423	9.027	9.4805	9.91716	10.9539	10.6955	10.4179	11.0294	11.2689	10.7711	10.3929	10.1417	9.53055	9.97394
glycolipid	652	GD3 tri (Gc-Gc)	7.22882	7.22882	7.22882	7.22882	7.22882	7.22882	7.22882	7.22882	7.22882	8.91576	7.22882	7.22882	7.22882	7.22882	11.3553	7.22882	7.22882	8.52888	7.22882	8.22628	7.22882	7.22882	7.22882	7.22882	7.22882	7.22882	7.22882	7.22882	12.1869	7.22882	7.22882	7.22882	7.22882	7.22882	7.22882	7.22882	7.22882	7.22882	7.22882	7.22882	7.22882	7.22882	7.22882	7.22882	7.22882	7.22882	7.22882	7.22882	7.22882	7.22882	7.22882	7.22882	7.22882	7.22882	7.22882	7.22882	7.22882	7.22882	7.22882	7.22882	7.22882	7.22882	7.22882	7.22882	7.22882	7.22882	7.22882	7.22882	7.22882	7.22882	7.22882	7.22882	7.22882	7.22882	7.22882	7.22882	7.22882	7.22882	7.22882	7.22882
glycolipid	653	GD3 tri (Ac-Gc)	7.22882	7.22882	7.22882	7.22882	7.22882	7.22882	7.22882	7.22882	7.22882	7.22882	7.22882	7.22882	7.22882	7.22882	7.22882	7.22882	7.22882	7.22882	7.22882	7.22882	7.22882	7.22882	7.22882	7.22882	7.22882	7.22882	7.22882	7.22882	7.22882	7.22882	7.22882	7.22882	7.22882	7.22882	7.22882	7.22882	7.22882	7.22882	7.22882	7.22882	7.22882	7.22882	7.22882	7.22882	7.22882	7.22882	7.22882	7.22882	7.22882	7.22882	7.22882	7.22882	7.22882	7.22882	7.22882	7.22882	7.22882	7.22882	7.22882	7.22882	7.22882	7.22882	7.22882	7.22882	7.22882	7.22882	7.22882	7.22882	7.22882	7.22882	7.22882	7.22882	7.22882	7.22882	7.22882	7.22882	7.22882	7.22882	7.22882	7.22882
glycolipid	654	3'Neu5Ac-Gb5	7.22882	7.22882	11.6115	7.22882	8.91606	7.3755	13.0672	7.22882	11.146	7.22882	7.22882	8.28929	8.11027	7.27566	13.0662	7.22882	11.4852	9.40895	7.22882	10.4134	10.1723	7.22882	8.42345	7.38077	7.70974	9.48075	13.462	7.22882	7.22882	7.8097	11.3611	11.6463	7.22882	7.22882	8.83205	8.64297	7.22882	13.5314	8.60816	7.32773	7.22882	7.27763	9.61919	9.07676	7.40836	9.20195	8.89084	8.59181	7.22882	7.22882	7.22882	7.22882	12.6651	7.25659	7.22882	7.22882	11.3241	7.22882	7.22882	7.22882	11.0518	11.4156	10.8718	11.4262	11.086	10.9606	10.6716	9.69064	8.97713	8.71088	8.03148	10.0717	9.80863	10.7652	9.486	9.2371	9.25593	7.94136	8.97342	8.36669
glycolipid	655	GD1a (Kdn,Kdn)	7.22882	7.22882	10.8055	7.22882	7.22882	7.22882	7.22882	7.22882	8.00488	7.22882	7.22882	7.22882	7.7381	7.22882	10.0835	7.22882	7.22882	8.94931	7.22882	7.22882	7.22882	7.22882	7.22882	7.96183	7.22882	7.22882	7.22882	7.22882	7.22882	7.22882	7.22882	7.22882	7.22882	7.22882	7.22882	7.22882	7.22882	7.22882	7.22882	7.22882	7.22882	9.90031	7.33293	8.34815	9.79869	7.68751	7.22882	8.0217	7.22882	7.22882	7.22882	7.22882	7.22882	7.22882	7.22882	7.22882	7.22882	7.22882	7.22882	7.22882	7.22882	9.80888	8.74196	7.82771	7.22882	7.22882	7.22882	7.22882	7.22882	7.22882	7.22882	7.22882	7.22882	7.22882	7.22882	7.33563	7.22882	7.22882	7.22882	7.22882
glycolipid	656	GD2 tetra (Kdn, Kdn)	7.22882	7.22882	10.3659	7.22882	7.22882	7.876	7.22882	7.22882	7.22882	7.22882	7.22882	7.22882	8.11203	7.22882	10.6312	7.22882	7.65768	10.2379	7.56356	7.22882	7.22882	7.22882	7.22882	7.45405	7.47969	7.22882	7.22882	7.22882	7.22882	7.22882	7.22882	7.22882	7.22882	7.22882	7.22882	7.22882	7.22882	7.22882	7.22882	7.22882	7.93417	11.4821	9.19858	8.03509	7.89003	9.85152	7.22882	7.31831	7.22882	7.22882	7.22882	7.22882	7.22882	7.22882	7.22882	7.22882	7.22882	7.22882	7.22882	7.22882	7.22882	9.55625	8.43696	9.28527	7.48975	8.16347	7.39668	7.22882	7.22882	7.22882	7.22882	7.50982	7.37457	7.22882	7.22882	7.22882	7.22882	7.22882	7.22882	7.22882
glycolipid	657	3'Neu5Gc-Gb5	7.22882	7.22882	12.3763	7.22882	8.26146	7.22882	13.4572	7.22882	11.4483	7.22882	7.22882	7.92154	8.23854	7.26399	13.5632	7.22882	11.6569	9.59575	7.22882	9.95751	10.4979	7.22882	9.11463	7.22882	7.81183	9.87297	13.9013	7.22882	7.22882	7.41322	11.4725	11.7665	7.22882	7.22882	9.06321	8.71031	7.22882	13.6526	8.77627	7.48302	7.22882	7.22882	9.65386	9.24674	7.61393	8.80369	9.11868	8.4534	7.22882	7.22882	7.22882	7.22882	12.6495	7.67262	7.22882	7.22882	11.5876	7.22882	7.22882	7.4766	11.4755	11.9846	11.2561	11.8704	11.6423	11.3906	11.1228	10.07	9.14813	8.92446	9.30762	10.3168	10.2158	11.1593	9.90758	9.51225	9.5405	8.22069	9.17993	8.61467
glycolipid	658	GD1a (Ac, Ac) GD1b (Ac, Ac)	7.43615	7.22882	8.50711	7.22882	7.22882	7.22882	7.31251	8.34416	11.391	12.9237	9.02369	10.4896	8.18443	8.32587	9.70657	7.22882	7.41197	7.22882	7.22882	10.0074	8.40983	7.22882	9.20458	7.97029	7.39136	7.22882	7.36956	7.78001	7.22882	7.22882	7.22882	7.22882	7.7777	7.22882	7.22882	7.22882	7.22882	7.22882	7.22882	7.22882	7.22882	9.97865	8.28838	7.77146	9.81839	7.22882	7.22882	7.57981	8.49155	8.3708	7.22882	7.22882	7.22882	7.22882	7.22882	7.22882	7.22882	7.90763	7.22882	7.22882	7.95036	8.65368	7.72615	7.22882	7.22882	7.22882	7.22882	7.22882	7.22882	7.22882	7.92787	8.52516	7.22882	7.22882	9.18201	8.73235	7.22882	7.22882	7.22882	7.22882
glycolipid	659	GD2 tetra (Kdn, Gc)	7.60328	9.08821	9.16434	7.31077	7.22882	7.62515	7.7333	7.32114	10.7327	13.2201	7.53855	8.10038	8.80183	8.84371	9.06109	7.22882	7.4079	9.47006	7.64592	8.80792	8.97663	7.22882	7.45406	8.71553	8.55603	9.06579	7.4439	7.3759	7.22882	7.22882	8.23175	8.41303	7.22882	7.22882	7.22882	7.22882	7.22882	7.88788	7.22882	7.22882	8.85224	8.43309	9.90938	9.55083	8.74315	10.1473	8.35332	8.94798	8.70171	7.24857	7.69852	9.32769	7.22882	7.49725	7.22882	7.22882	9.23535	7.22882	7.22882	7.22882	7.42674	9.91817	8.86004	9.30863	7.95426	8.52965	7.8957	7.22882	7.22882	7.22882	10.5614	9.80262	7.83568	9.41471	10.8595	9.81493	7.43785	7.22882	7.22882	9.26932
glycolipid	660	3'Neu5Ac-iGb5	8.66595	7.22882	7.41392	7.22882	8.10404	8.31295	7.299	7.22882	7.22882	7.22882	7.22882	7.22882	7.22882	7.22882	8.27656	7.22882	8.30822	7.22882	7.22882	7.22882	12.5838	7.22882	7.22882	7.22882	7.22882	7.51147	7.22882	7.22882	7.22882	7.22882	7.57032	7.67892	7.22882	10.1257	7.22882	7.22882	11.0755	9.41162	7.22882	7.22882	7.22882	7.22882	8.63882	7.22882	7.22882	7.22882	7.22882	7.42428	10.912	9.9726	7.22882	7.22882	13.0206	7.22882	7.22882	7.22882	11.884	7.22882	7.22882	7.33161	8.39973	10.383	9.17978	9.69833	9.18552	9.21454	8.94827	7.69073	8.15725	8.81879	9.34367	8.91319	9.30303	10.4284	10.6317	9.19623	9.2756	8.185	8.27166	8.45751
glycolipid	661	GD1a (Kdn,Gc)	7.22882	7.22882	8.87014	7.22882	7.22882	7.22882	8.23015	7.22882	9.27228	9.76682	7.22882	7.22882	8.36464	7.22882	10.8546	7.22882	7.22882	8.7036	7.22882	7.22882	7.22882	7.22882	8.91748	9.06419	8.98237	7.22882	10.1838	7.22882	7.22882	7.22882	7.22882	7.22882	7.22882	7.22882	7.22882	7.22882	7.22882	7.22882	7.22882	7.22882	7.22882	7.22882	8.6724	8.21506	10.0875	8.10418	7.90703	8.67266	7.22882	7.22882	7.22882	7.22882	8.69333	7.22882	7.22882	7.22882	7.22882	7.22882	7.22882	7.22882	7.22882	9.89106	8.20794	8.50578	7.22882	7.22882	7.22882	7.22882	7.22882	7.22882	7.22882	7.22882	7.22882	7.22882	7.22882	7.80983	7.22882	7.22882	7.22882	7.22882
glycolipid	662	GD2 tetra (Gc, Kdn)	7.22882	7.22882	7.22882	7.22882	7.22882	7.22882	7.22882	7.22882	7.22882	7.22882	7.22882	7.22882	7.22882	7.22882	7.64735	7.22882	7.22882	9.00392	7.22882	8.29799	7.22882	7.22882	7.22882	7.22882	7.22882	7.22882	7.22882	7.22882	13.7945	7.22882	7.22882	7.22882	7.22882	7.22882	7.22882	7.22882	7.22882	7.22882	7.22882	7.22882	7.22882	7.22882	7.22882	7.49263	7.22882	7.22882	7.22882	7.22882	7.8286	7.22882	7.22882	7.22882	7.22882	7.22882	7.22882	7.22882	7.22882	7.22882	7.22882	7.22882	7.22882	7.22882	7.22882	7.22882	7.22882	7.22882	7.22882	7.22882	7.22882	7.22882	7.22882	7.22882	7.22882	7.22882	8.91378	7.22882	7.22882	7.22882	7.22882	7.22882
glycolipid	663	3'Neu5Gc-iGb5	11.6695	7.22882	9.78638	10.0842	8.28514	9.6238	10.8325	8.30641	11.3836	12.7464	7.22882	7.22882	7.63376	10.6797	11.7227	8.14137	11.9231	7.71306	10.1671	11.1021	15.0346	7.22882	7.34858	8.7263	7.22882	8.56837	9.00977	7.22882	7.22882	8.42684	10.8107	10.7539	7.96493	13.463	9.93716	9.26941	12.8686	12.8646	7.72115	7.22882	7.27763	10.4687	11.15	9.19748	7.22882	8.75546	7.87867	7.92239	13.4332	13.5122	7.22882	7.22882	15.5341	10.3545	7.22882	7.22882	13.7604	7.22882	7.22882	9.72662	12.9468	13.1385	12.3869	12.788	13.311	12.6698	12.4549	11.4984	11.4743	11.4863	12.051	12.6557	12.306	12.9235	13.2758	12.0051	12.1529	11.8555	11.4634	11.3059
glycolipid	664	GD1a (Gc, Ac)	7.22882	7.22882	7.36089	7.22882	7.22882	7.22882	7.22882	7.22882	8.21456	9.49513	7.22882	7.22882	7.22882	7.22882	9.27559	7.22882	7.22882	7.22882	7.22882	7.22882	7.22882	7.22882	9.24029	7.45933	7.22882	7.22882	7.49778	7.22882	7.22882	7.22882	7.22882	7.22882	7.22882	7.22882	7.22882	7.22882	7.22882	7.22882	7.22882	7.22882	7.22882	7.22882	7.22882	7.22882	9.56801	7.22882	7.22882	7.45806	7.22882	7.22882	7.22882	7.22882	7.22882	7.22882	7.22882	7.22882	7.22882	7.22882	7.22882	7.22882	7.22882	7.22882	7.22882	7.22882	7.22882	7.22882	7.22882	7.22882	7.22882	7.22882	7.22882	7.22882	7.22882	7.22882	7.22882	7.22882	7.22882	7.22882	7.22882	7.51915
glycolipid	665	GD1a (Gc, Gc)	8.08346	7.22882	7.5685	7.22882	7.22882	7.22882	7.45739	7.22882	7.22882	7.22882	7.22882	7.22882	7.22882	7.22882	10.0642	7.22882	7.22882	7.33564	7.22882	7.71953	7.22882	7.22882	7.22882	8.3839	7.22882	7.22882	9.85775	7.22882	11.8897	7.22882	7.22882	7.22882	7.22882	7.22882	7.22882	7.22882	7.22882	7.22882	7.22882	7.22882	7.41019	7.22882	7.22882	7.22882	9.42281	7.22882	7.22882	7.47781	7.22882	7.22882	7.22882	7.22882	7.22882	7.22882	7.22882	7.22882	7.22882	7.22882	7.22882	7.22882	7.22882	7.22882	7.22882	7.22882	7.22882	7.22882	7.22882	7.22882	7.22882	7.22882	7.22882	7.22882	7.22882	7.22882	7.22882	7.22882	7.22882	7.22882	7.22882	7.22882
Lewis	666	LeY tetra-HSA -05	7.22882	7.22882	7.22882	7.22882	7.22882	7.22882	7.22882	7.22882	7.22882	7.22882	7.22882	7.22882	7.22882	7.22882	7.22882	7.22882	7.22882	7.22882	7.22882	7.22882	7.22882	7.22882	7.22882	7.22882	7.22882	7.22882	7.22882	7.22882	7.22882	7.22882	7.22882	7.22882	7.22882	7.22882	7.22882	7.22882	7.22882	7.22882	7.22882	7.22882	7.22882	7.22882	7.40845	7.22882	7.22882	7.22882	7.22882	7.22882	7.22882	7.22882	7.22882	7.22882	7.22882	7.22882	7.22882	7.22882	7.22882	7.22882	7.22882	7.22882	7.22882	7.22882	7.22882	7.22882	7.22882	7.22882	7.22882	7.22882	7.22882	7.22882	7.22882	7.22882	7.22882	7.22882	7.22882	7.22882	7.22882	7.22882	7.22882	7.22882
Lewis	667	LeY tetra-HSA -10	7.22882	7.22882	7.22882	7.22882	9.20339	7.22882	7.22882	7.22882	7.22882	7.22882	7.22882	7.22882	7.22882	7.22882	7.22882	7.22882	7.22882	7.22882	7.22882	7.22882	7.22882	7.22882	7.22882	7.22882	7.22882	7.22882	7.22882	7.22882	7.22882	7.22882	7.22882	7.22882	7.22882	7.22882	7.22882	7.22882	7.22882	7.22882	7.22882	7.22882	7.22882	7.22882	7.22882	7.22882	7.22882	7.22882	7.22882	7.22882	7.22882	7.22882	7.22882	7.22882	7.22882	7.22882	7.22882	7.22882	7.22882	9.03015	7.22882	7.22882	7.22882	7.22882	7.22882	7.22882	7.22882	7.22882	7.22882	7.22882	7.22882	7.22882	7.22882	7.22882	7.22882	7.22882	7.22882	7.22882	7.22882	7.22882	7.22882	7.22882
Lewis	668	LeY tetra-10	7.22882	7.22882	7.29259	7.22882	10.4457	7.22882	7.22882	7.22882	7.31162	7.22882	7.22882	7.22882	7.22882	7.22882	7.22882	7.22882	7.22882	7.22882	7.22882	7.22882	7.22882	7.22882	7.22882	7.44895	7.22882	7.22882	7.22882	7.22882	7.22882	7.22882	7.22882	7.22882	9.26522	7.22882	7.22882	7.22882	7.22882	7.32106	7.22882	7.22882	7.22882	7.22882	7.78945	7.22882	7.22882	7.22882	7.22882	7.22882	7.22882	7.22882	7.22882	7.22882	7.22882	7.22882	7.22882	7.22882	7.29692	8.39406	7.22882	7.22882	7.22882	7.22882	7.22882	7.22882	7.22882	7.22882	7.22882	7.22882	7.22882	7.22882	7.22882	7.22882	7.22882	7.22882	7.22882	7.22882	7.22882	7.22882	7.22882	7.22882
non-human	669	cellotetraose - 05	12.2236	13.5531	12.1969	7.30921	8.55013	11.7331	14.0736	9.83782	11.2876	12.0261	7.22882	8.70516	10.0753	9.93435	12.988	7.79047	8.68061	9.59728	13.3993	12.628	15.3606	8.99205	11.0551	10.0856	8.03331	10.7145	9.73697	7.22882	13.8369	12.8382	10.3146	10.8407	11.35	9.61152	11.7112	8.29225	11.5953	9.77246	9.37948	11.3304	9.4043	11.8765	10.1415	14.2908	9.56714	10.6973	11.6741	10.2529	9.55087	12.8283	9.13015	13.2582	15.9657	10.1374	9.12121	9.19508	10.5417	9.84688	9.59621	11.5895	12.8439	13.0974	12.7131	13.0246	12.9976	12.7439	12.7579	11.6579	10.1135	9.98577	11.5977	11.8861	11.2725	11.79	12.1736	11.4845	10.6369	9.88661	10.0749	10.7927
z-control	670	BSA (ozonyzed)	7.33711	7.22882	7.22882	7.22882	7.22882	7.22882	7.22882	7.22882	10.8478	7.22882	7.22882	7.22882	7.22882	7.22882	7.22882	7.22882	7.22882	7.22882	7.22882	7.22882	7.22882	7.22882	7.22882	7.22882	7.22882	7.22882	7.22882	7.22882	7.22882	7.22882	7.22882	7.22882	7.22882	7.22882	7.22882	7.22882	7.22882	7.22882	7.22882	7.22882	7.22882	7.22882	7.22882	7.22882	7.22882	7.22882	7.22882	7.22882	7.22882	7.22882	7.22882	7.22882	7.22882	7.22882	7.22882	7.22882	7.22882	7.22882	7.22882	7.22882	7.22882	7.22882	7.22882	7.22882	7.22882	7.22882	9.8911	7.22882	7.22882	7.22882	7.22882	7.22882	7.22882	7.22882	7.22882	7.22882	7.22882	7.22882	7.22882	7.22882
non-human	671	laminarihexaose - 05	13.1039	17.8307	16.6222	8.16696	10.8453	13.4945	16.7419	13.9029	13.4069	15.2601	7.63459	15.9594	12.9791	13.6646	14.3863	11.2285	10.4263	12.8644	12.4287	13.2529	18.4034	11.8413	13.8026	11.919	8.19789	9.64609	13.4472	7.61103	12.5987	16.1426	15.5733	15.9751	15.9454	11.5671	10.5698	12.749	10.9433	14.6322	9.97755	15.8772	8.75587	14.8962	12.6829	12.991	13.3575	13.8481	12.3239	10.1359	15.0738	13.7061	9.65865	16.8589	12.3327	15.2185	15.9906	7.22882	13.056	10.933	8.7516	16.6295	14.4913	14.5534	14.2642	14.2288	14.6944	14.6498	14.5995	14.0067	14.6698	14.7386	15.1236	14.7642	15.1114	15.1916	15.5538	15.1597	15.2576	14.9184	14.6424	14.6115
carb-Glc	672	Isomaltotriose - 14	13.1366	14.1481	14.0842	7.22882	13.6749	14.6419	12.1382	10.2408	12.7445	7.22882	7.22882	10.8288	10.6099	13.4717	9.90461	10.2346	7.69942	9.16024	15.0378	12.0245	15.1068	7.22882	9.45347	12.3103	9.62648	14.242	7.84419	16.2485	11.4716	7.73983	12.3918	12.1566	13.1088	7.91231	7.22882	8.7382	11.5311	8.19024	8.20155	15.7038	7.22882	12.3027	8.71498	14.9511	12.8587	9.91074	13.0016	12.1723	10.7891	13.9115	7.59836	16.382	7.22882	10.3033	12.5975	7.22882	9.60142	12.635	7.22882	13.0921	14.3958	14.2032	13.9558	14.1156	14.3999	14.3973	14.0895	12.835	12.3178	12.4379	12.9996	13.1533	13.2261	13.3607	13.7108	12.857	13.064	12.5782	12.2926	12.1475
carb-Gal	673	Gal-BSA-21	7.22882	7.22882	7.22882	7.22882	7.22882	7.22882	7.22882	7.22882	7.22882	7.22882	7.22882	7.22882	7.22882	7.22882	7.22882	7.22882	7.22882	7.22882	7.22882	7.22882	7.22882	7.22882	7.22882	9.03625	7.22882	7.22882	7.22882	7.22882	7.22882	7.22882	7.22882	7.22882	7.22882	7.22882	7.22882	7.22882	7.22882	7.22882	7.22882	7.22882	7.22882	7.22882	7.22882	7.22882	7.22882	7.22882	7.22882	7.22882	7.22882	7.22882	7.22882	7.22882	7.22882	7.22882	7.22882	7.22882	7.22882	7.22882	7.22882	7.22882	7.22882	7.22882	7.22882	7.22882	7.22882	7.22882	7.22882	7.22882	7.22882	7.22882	7.22882	7.22882	7.22882	7.22882	7.22882	7.22882	7.22882	7.22882	7.22882	7.22882
non-human	674	chitotriose - 04	12.1097	13.3325	11.9795	8.60902	9.43323	8.21008	11.1391	10.7191	10.4369	14.8272	9.14367	11.032	13.5362	9.70854	11.951	9.77531	9.74956	8.9704	16.4332	15.331	12.0734	9.45983	11.2034	12.5868	8.95763	12.5578	13.3557	7.56797	14.8573	9.08753	11.0718	10.9961	12.7564	11.4239	12.6815	10.3424	11.5837	10.9946	7.9627	11.8096	12.0138	12.5718	10.4825	10.6767	13.6921	10.1196	11.7784	10.4411	9.64028	9.82255	8.16761	14.2272	9.42469	9.98717	11.709	7.22882	11.2047	8.58042	10.0886	8.47867	11.5375	12.3202	11.3699	11.8557	11.5831	11.4564	11.2465	10.7639	12.1899	12.1322	13.1465	12.7418	12.7156	13.2025	13.0997	12.7042	12.5644	12.2338	12.19	12.1551
carb-Gal	675	Galb1-3Galb1 - 07	9.0855	7.22882	10.686	9.50987	7.22882	10.7935	9.63393	9.16287	10.0357	14.1812	7.22882	11.3034	10.3627	13.692	11.4235	8.92447	9.22158	8.94566	9.96457	10.1229	10.6925	7.23081	8.92891	10.8313	10.659	10.537	16.4556	7.22882	9.25778	8.759	9.62802	9.55325	10.0669	7.36194	7.47247	9.05764	8.87725	7.89222	12.6525	10.5914	8.21873	8.16077	10.1706	9.7011	9.9004	9.81848	11.2905	9.23947	8.30437	16.385	7.22882	7.22882	7.22882	7.70734	7.22882	7.22882	13.9134	9.30048	7.22882	8.41485	7.22882	10.1513	9.58573	10.3284	8.7073	9.14794	8.84408	7.89141	9.26487	8.93816	9.17022	11.214	10.0963	10.8753	9.69874	9.46169	9.42515	8.56762	9.27664	9.06297
glycolipid	676	GD2 (Xuefei)	7.22882	7.22882	7.22882	7.22882	7.22882	7.22882	7.22882	7.22882	7.22882	7.22882	7.22882	7.22882	7.22882	7.22882	7.22882	7.22882	7.22882	7.22882	7.22882	7.22882	7.22882	7.22882	7.22882	7.22882	7.22882	7.22882	7.22882	7.22882	7.22882	7.22882	7.22882	7.22882	7.22882	7.22882	7.22882	7.22882	7.22882	7.22882	7.22882	7.22882	7.22882	7.22882	7.22882	7.22882	7.22882	7.22882	7.22882	7.22882	7.22882	7.22882	7.22882	7.22882	7.22882	7.22882	7.22882	7.22882	7.22882	7.22882	7.22882	7.22882	7.22882	7.22882	7.22882	7.22882	7.22882	7.22882	7.22882	7.22882	7.22882	7.22882	7.22882	7.22882	7.22882	7.22882	7.22882	7.22882	7.22882	7.22882	7.22882	7.22882
carb-Glc	677	maltoheptaose - 21	7.22882	7.22882	7.64795	7.22882	7.22882	7.22882	7.22882	7.90067	7.22882	7.22882	7.22882	7.22882	7.22882	7.22882	7.22882	7.22882	7.22882	7.22882	7.22882	7.22882	9.36816	7.22882	7.22882	7.22882	7.22882	7.22882	7.22882	7.22882	7.22882	9.0609	7.22882	7.22882	7.22882	7.22882	7.22882	7.22882	7.22882	7.22882	7.22882	7.22882	7.22882	7.22882	7.22882	7.22882	8.36877	7.34187	7.22882	7.22882	7.22882	7.22882	7.22882	7.22882	7.22882	7.22882	7.22882	7.22882	7.22882	7.22882	7.22882	7.22882	7.22882	7.92626	7.22882	7.40087	7.22882	7.22882	7.22882	7.22882	7.22882	7.22882	7.22882	7.22882	7.22882	7.22882	7.22882	7.22882	7.22882	7.22882	7.22882	7.22882
carb-Glc	678	maltononaose - 14	7.22882	7.22882	7.72944	7.22882	7.22882	7.22882	7.33916	7.92139	7.22882	7.22882	7.22882	7.22882	7.22882	7.22882	7.22882	7.22882	7.22882	7.22882	7.22882	7.22882	8.75006	7.22882	7.34217	7.23081	7.22882	7.22882	7.22882	7.22882	7.22882	7.22882	7.22882	7.22882	7.22882	7.22882	7.22882	7.22882	7.22882	7.53608	7.22882	7.22882	7.22882	7.22882	7.22882	7.22882	7.30046	7.28645	7.22882	7.22882	7.22882	7.22882	7.22882	7.22882	7.22882	7.22882	7.22882	7.22882	7.22882	7.22882	7.22882	7.22882	7.22882	7.22882	7.22882	7.34799	7.22882	7.22882	7.22882	7.22882	7.22882	7.22882	7.22882	7.22882	7.22882	7.22882	7.22882	7.22882	7.22882	7.22882	7.22882	7.22882
carb-Glc	679	maltose - 20	7.22882	7.22882	7.97335	7.22882	7.22882	7.22882	7.22882	7.85874	7.22882	7.22882	7.69525	7.22882	7.22882	7.22882	7.22882	7.22882	7.22882	7.22882	7.22882	7.22882	10.5258	7.22882	7.6518	7.22882	7.22882	7.22882	8.36376	7.22882	7.22882	7.22882	7.22882	7.22882	7.22882	7.22882	7.22882	7.22882	7.22882	7.22882	7.22882	7.22882	7.22882	7.22882	7.22882	7.22882	7.22882	7.22882	7.22882	7.22882	7.22882	7.22882	7.22882	7.22882	7.22882	7.22882	7.22882	7.22882	7.22882	7.22882	7.22882	7.22882	7.22882	9.0469	7.76379	7.25769	7.22882	7.22882	7.22882	7.22882	7.22882	7.22882	7.22882	7.22882	7.22882	7.22882	7.22882	7.22882	7.22882	7.22882	7.22882	7.22882
carb-Glc	680	maltotriose - 21	7.22882	7.22882	7.22882	7.22882	7.22882	7.22882	7.22882	7.38677	7.22882	7.22882	7.22882	7.22882	7.22882	7.22882	7.22882	7.22882	7.22882	7.22882	7.22882	7.22882	7.22882	7.22882	7.22882	7.22882	7.22882	7.22882	7.22882	7.22882	7.22882	7.22882	7.22882	7.22882	7.22882	7.22882	7.22882	7.22882	7.22882	7.22882	7.22882	7.22882	7.22882	7.22882	7.22882	7.22882	7.56813	7.3282	7.22882	7.2931	7.22882	7.22882	7.22882	7.22882	7.22882	7.22882	7.22882	7.22882	7.22882	7.22882	7.22882	7.22882	7.22882	7.22882	7.22882	7.22882	7.22882	7.22882	7.22882	7.22882	7.22882	7.22882	7.22882	7.22882	7.22882	7.22882	7.22882	7.22882	7.22882	7.22882	7.22882	7.22882
Carb-Man	681	Mana1-2Man	9.01786	7.22882	7.22882	7.22882	7.22882	8.81104	7.24802	7.22882	7.22882	7.22882	7.22882	7.22882	7.70784	11.0913	9.35008	7.22882	7.48151	7.22882	10.235	10.647	11.7274	7.22882	7.22882	7.22882	7.22882	7.22882	7.22882	7.22882	8.98583	7.22882	7.22882	7.27186	7.22882	9.59736	8.88687	7.22882	7.22882	7.22882	7.22882	9.95165	7.22882	7.22882	7.33822	7.22882	7.22882	7.22882	7.25611	7.22882	7.22882	7.22882	7.22882	7.22882	7.23898	7.22882	7.22882	7.22882	10.6454	7.22882	7.22882	7.22882	7.22882	7.53458	7.22882	7.31741	7.22882	7.22882	7.22882	7.22882	7.22882	7.22882	7.22882	7.36549	7.22882	7.22882	7.22882	7.22882	7.22882	7.22882	7.22882	7.22882
y-protein	682	CRM197	9.2452	13.0761	9.20434	8.21203	7.22882	7.50253	9.72369	10.9115	9.85724	14.7015	7.61652	12.4041	8.45467	10.3118	10.5041	11.8486	13.0601	14.2712	13.0256	11.425	11.775	10.7373	11.8474	7.30919	11.4392	12.0706	7.8745	8.90712	9.5107	9.31366	16.3666	15.7579	12.2853	12.0161	10.4147	10.6291	7.56222	9.90978	7.84622	8.73623	9.32019	12.4642	12.2399	12.1049	11.3477	9.92336	12.7296	7.44732	12.6767	9.32382	7.89525	8.34034	10.102	12.6062	9.04829	9.60644	13.0568	9.57128	10.5608	9.89815	11.6116	10.0091	11.8922	11.3148	12.0695	9.85666	10.8348	10.6961	13.7017	14.0446	12.0081	13.6943	14.3352	14.3053	14.0277	10.1242	14.0156	14.9847	13.8859	14.0762
carb-Gal	683	Galb1-6Galb1 - 05	11.2014	8.22389	14.3175	8.72649	7.22882	7.22882	13.4515	8.57292	11.85	15.1085	9.60834	13.2598	8.57973	7.79521	9.50694	7.22882	9.37701	8.35403	7.77539	8.91846	12.228	7.90169	8.44105	8.64758	7.74771	8.17465	9.93758	7.22882	7.22882	9.26634	8.14625	8.41	11.9474	8.58704	7.68415	7.22882	7.22882	7.41076	7.22882	10.4915	8.36591	12.5256	9.03049	11.3493	7.28645	9.18364	9.83885	7.22882	8.79403	7.77168	8.38296	7.22882	12.2406	13.6182	7.22882	7.22882	9.60922	7.22882	9.08079	13.7874	12.1088	11.727	9.99807	10.6288	10.0804	9.2183	9.45312	8.57173	10.1233	10.4815	13.0191	12.0643	11.8381	12.885	12.7973	10.732	11.3173	10.9333	10.044	10.2995
non-human	684	chitobiose - 03	7.53158	8.95193	9.19429	8.35476	9.24261	7.64183	7.80195	10.1056	8.94262	12.7699	7.22882	8.22389	10.7154	7.59859	9.7829	8.99107	9.23616	8.82709	12.9691	10.7258	8.82835	7.22882	9.32267	9.12923	8.52215	7.55164	9.13245	7.22882	12.6893	7.22882	7.237	7.32054	11.6744	7.29834	9.9014	8.76004	9.3959	8.93548	7.22882	10.161	8.15909	9.30488	9.5116	9.59762	7.98022	10.4954	10.3776	9.48678	8.10076	7.60347	7.22882	9.39759	7.22882	7.22882	7.22882	7.22882	9.83486	8.80298	7.22882	7.54627	7.32638	10.6252	9.80989	10.6238	9.0573	9.31909	9.1353	8.03504	9.46882	8.14842	7.76056	11.0269	9.48363	10.5878	7.82372	8.63411	7.75944	7.22882	9.25996	8.04699
z-control	685	No Data (BSA for carry over)	7.22882	7.22882	7.22882	7.22882	7.22882	7.22882	7.22882	7.22882	7.22882	7.22882	7.22882	7.22882	7.22882	7.22882	7.98022	7.22882	7.22882	7.22882	7.22882	7.22882	7.22882	7.22882	7.22882	7.22882	7.22882	7.22882	7.22882	7.22882	7.22882	7.22882	7.22882	7.22882	7.22882	7.22882	7.22882	7.22882	7.22882	7.22882	7.22882	7.22882	7.22882	7.22882	7.22882	7.22882	7.22882	7.22882	7.22882	7.22882	7.22882	7.22882	7.22882	7.22882	7.22882	7.22882	7.22882	7.22882	7.22882	7.22882	7.22882	7.22882	7.22882	7.22882	7.22882	7.22882	7.22882	7.22882	7.22882	7.22882	7.22882	7.22882	7.22882	7.22882	7.22882	7.22882	7.22882	7.22882	7.22882	7.22882	7.22882	7.22882
carb-Glc	686	Isomaltotriose - 05	10.9364	9.80087	11.658	7.29636	8.4767	11.0432	9.24099	8.34042	10.7946	12.9146	7.5219	8.98874	9.1504	10.5506	9.36051	9.18037	7.29868	7.54057	12.0784	9.82324	11.9271	7.22882	8.45437	8.6345	9.11329	11.3291	7.22882	11.9551	7.22882	7.22882	9.29001	9.95619	9.49342	7.22882	7.22882	7.22882	9.00045	7.22882	7.22882	13.9911	9.64432	9.99825	9.53622	13.0069	11.0016	9.01474	10.146	10.8005	9.96411	10.5607	8.30083	17.1795	7.22882	8.76578	9.37996	7.22882	9.82968	9.87316	7.22882	8.85437	12.7936	12.6714	11.7653	11.7568	12.1021	11.4509	11.5462	10.1816	8.87734	9.45421	12.0198	11.3835	10.7517	11.6938	12.5731	11.1528	10.2591	8.93236	8.89155	10.7472
carb-Glc	687	maltohexaose - 04	7.22882	7.22882	7.22882	7.22882	7.22882	7.22882	7.22882	7.22882	7.22882	8.13151	7.22882	7.22882	7.22882	7.22882	7.22882	7.22882	7.22882	7.22882	7.22882	7.22882	7.22882	7.22882	7.22882	7.22882	7.22882	7.22882	7.22882	7.22882	7.22882	7.22882	7.71606	7.22882	7.22882	7.22882	7.22882	7.22882	7.22882	7.22882	7.22882	7.22882	7.22882	7.22882	7.22882	7.22882	7.22882	7.22882	7.22882	7.22882	7.22882	7.22882	7.22882	7.22882	7.22882	7.22882	7.22882	7.22882	7.22882	7.22882	7.22882	7.22882	7.22882	7.22882	7.22882	7.22882	7.22882	7.22882	7.22882	7.22882	7.22882	7.22882	7.22882	7.22882	7.22882	7.22882	7.22882	7.22882	7.22882	7.22882	7.22882	7.22882
non-human	688	chitopentaose - 06	14.6682	13.3081	11.341	9.11961	8.5896	9.62582	14.4417	11.8269	13.1136	14.1467	9.4549	12.4007	14.5349	9.9423	13.3894	11.9153	9.3151	9.66088	16.0044	15.289	12.5703	9.10319	9.09961	13.269	11.0701	15.6883	13.5135	10.0266	14.669	11.9394	12.4038	12.6899	11.7339	10.601	13.2602	12.5599	12.8721	13.6062	10.0717	12.0171	11.7929	14.3079	12.4829	13.5101	13.1658	7.22882	13.0163	11.9733	13.0258	11.3532	12.8205	14.8296	10.505	14.0311	12.2127	7.22882	11.907	11.3931	12.1808	9.52387	14.0308	13.8501	13.6414	13.961	14.2039	14.0288	13.9589	13.8039	13.5232	13.7779	14.4531	14.4374	14.4029	14.7338	14.7347	14.2908	14.4312	14.4273	13.698	13.63
z-control	689	HSA (ozonyzed)	7.22882	7.22882	7.22882	7.22882	7.22882	7.22882	7.22882	7.22882	7.22882	7.22882	7.22882	7.22882	7.40631	7.22882	7.22882	7.22882	7.22882	7.22882	7.22882	7.22882	7.22882	7.22882	7.22882	7.22882	7.22882	7.22882	7.22882	7.22882	7.22882	7.22882	7.22882	7.22882	7.22882	7.22882	7.22882	7.22882	7.22882	7.22882	7.22882	7.22882	7.22882	7.22882	7.22882	7.22882	7.22882	7.22882	7.22882	7.22882	7.22882	7.22882	7.22882	7.22882	7.22882	7.22882	7.22882	7.22882	7.22882	7.22882	7.22882	7.22882	7.22882	7.22882	7.22882	7.22882	7.22882	7.22882	7.22882	7.22882	7.22882	7.22882	7.22882	7.22882	7.22882	7.22882	7.22882	7.22882	7.22882	7.22882	7.22882	7.22882
non-human	690	laminaritriose - 06	9.75949	16.6172	14.6599	7.50147	8.92517	7.84352	15.6304	9.95847	10.358	12.4532	7.22882	12.4149	9.62856	9.73025	10.8444	7.22882	8.11671	8.6432	9.42183	9.18201	17.8016	7.22882	8.83422	8.52975	9.00025	7.46191	10.7689	7.22882	10.1035	14.3481	8.84543	9.39637	14.9668	7.36672	8.53869	9.8914	7.59476	10.5015	7.3727	12.7946	8.10038	11.8917	9.57794	9.59003	9.65397	11.8278	11.0026	8.53947	9.5598	11.433	7.73203	13.588	11.8145	12.0051	11.4141	7.22882	10.7756	8.54502	9.58084	14.7819	9.97802	11.89	11.0492	11.4494	11.6643	11.5431	11.5235	10.3661	12.3069	12.2614	11.877	12.4322	12.5626	13.1328	13.433	11.9916	12.8315	12.4502	12.298	11.6733
carb-Glc	691	Glcb1-4Glcb1-3Glc - 17	12.7304	14.6632	14.042	8.20177	9.36721	11.6507	14.5509	11.1788	12.8864	10.4906	9.32177	12.0816	12.6874	13.027	14.8139	8.50863	9.23264	10.9306	14.6203	14.0001	17.1877	10.0993	12.8428	10.5651	10.0402	13.8328	11.1435	7.22882	13.7836	13.4002	12.0792	12.7018	13.4992	10.928	12.852	9.74649	12.5093	10.8079	10.4581	12.7366	7.22882	13.2877	9.44535	14.8327	10.8818	9.24168	12.446	10.6785	11.1621	14.5209	7.59776	14.3517	15.7591	12.244	12.5251	11.9205	8.29068	11.6136	7.22882	14.0708	13.4441	13.8742	13.6234	13.325	14.1546	14.148	13.7764	13.7011	11.9374	12.0592	12.8975	13.241	12.6762	13.3993	13.0755	12.7917	12.4775	12.4425	12.5412	12.3054
non-human	692	Xylb5 - 05	8.14455	11.4146	13.6141	7.22882	7.22882	7.22882	7.23389	8.07196	9.4663	13.0751	7.61902	7.22882	9.89305	7.4295	9.86843	7.22882	7.22882	8.91637	8.90592	9.16694	11.7056	12.3482	7.22882	9.31898	7.22882	7.22882	7.22882	7.22882	7.22882	7.22882	7.57576	7.237	7.22882	7.22882	7.29692	7.41826	8.53417	7.22882	7.22882	8.43035	10.6819	12.205	9.93053	11.2213	10.2623	9.11494	7.88412	9.2665	10.4819	7.3343	7.26269	8.14799	12.0546	7.22882	7.22882	7.22882	10.9119	8.50224	7.22882	7.22882	7.22882	10.1793	8.92254	9.89299	7.95877	7.8875	7.43737	7.22882	7.51613	7.22882	7.4808	9.33872	7.78891	9.30085	9.269	7.73252	7.53398	7.22882	7.32314	7.50653
non-human	693	chitobiose - 12	10.721	12.9392	10.3924	9.5192	9.86635	8.42445	8.59664	10.3833	8.79649	13.4998	8.68129	8.71252	13.994	8.10562	10.8326	9.21017	9.8193	8.16541	15.7971	14.3836	11.2384	8.62475	8.01898	12.6503	10.5216	11.529	13.5433	8.6062	15.8755	9.98753	9.84009	9.49111	14.1537	11.191	12.5698	10.327	9.9162	9.72537	8.1451	13.4063	10.9934	11.8956	9.98752	9.85645	9.85246	8.90919	13.1044	9.55246	10.0189	10.6096	9.21428	14.9655	9.26437	8.47707	12.2128	7.22882	12.0381	10.3345	10.5692	10.4757	13.3135	13.7104	13.2198	13.669	13.8347	13.8875	13.9183	12.5288	11.8084	11.4979	11.4853	11.7548	11.9315	12.6921	12.6295	12.0728	12.2357	12.1075	11.7831	11.1613
Carb-Man	694	Mana1-3Man	10.5171	7.22882	7.61938	7.99135	7.22882	7.22882	7.43343	10.2849	9.47432	7.22882	9.82427	7.22882	7.85163	9.75279	10.1665	7.22882	7.22882	7.83168	7.66725	9.94897	13.196	7.22882	8.6518	10.5023	16.5142	7.8051	7.22882	7.22882	8.33706	8.94075	7.22882	7.22882	11.8967	10.0089	7.22882	8.33084	9.68972	9.95675	7.22882	14.2626	7.22882	8.45928	7.4388	11.9331	7.22882	8.48081	7.22882	7.22882	7.22882	7.22882	7.38094	7.22882	11.7047	10.2645	7.22882	7.22882	11.8036	8.30119	7.22882	7.22882	9.41375	10.5573	10.2941	10.5691	10.1697	10.4757	10.5659	10.2506	10.1067	10.6135	10.376	10.4222	11.02	11.4375	11.0089	10.8631	10.8236	10.9238	10.7916	10.6639
glycolipid	695	GD2-NHAc (Xuefei)	7.22882	7.22882	7.22882	7.22882	7.26508	7.22882	7.22882	7.22882	7.22882	7.22882	7.22882	7.22882	7.22882	7.22882	7.22882	7.22882	7.22882	7.22882	7.22882	7.22882	7.22882	7.22882	7.22882	7.22882	7.22882	7.22882	7.22882	7.22882	7.22882	7.22882	7.22882	7.22882	7.22882	7.22882	7.22882	7.22882	8.90175	7.3167	7.22882	7.22882	7.22882	7.22882	7.22882	7.22882	7.22882	7.22882	7.22882	8.34301	7.22882	7.22882	7.22882	7.22882	7.22882	7.22882	7.22882	7.22882	9.91778	7.22882	7.22882	7.22882	7.22882	7.51117	7.3014	7.47896	7.22882	7.22882	7.22882	7.22882	7.22882	7.22882	7.22882	7.22882	7.22882	7.22882	7.22882	7.22882	7.22882	7.22882	7.22882	7.22882
carb-Glc	696	maltooctaose - 20	7.22882	7.30708	7.24228	7.22882	7.22882	7.22882	7.22882	7.24835	7.22882	7.22882	7.22882	7.22882	7.22882	7.22882	7.22882	7.22882	7.22882	7.22882	7.22882	7.22882	9.10388	7.22882	7.22882	7.22882	7.22882	7.22882	7.22882	7.22882	7.22882	7.22882	7.22882	7.22882	7.22882	7.22882	7.22882	7.22882	7.22882	7.22882	7.22882	7.22882	7.22882	7.22882	7.22882	7.22882	7.22882	7.22882	7.22882	7.22882	7.22882	7.22882	7.22882	7.22882	7.22882	7.22882	7.22882	7.22882	7.22882	7.22882	7.22882	7.22882	7.22882	7.48463	7.22882	7.36744	7.22882	7.22882	7.22882	7.22882	7.22882	7.22882	7.22882	7.22882	7.22882	7.22882	7.22882	7.22882	7.22882	7.22882	7.22882	7.22882
non-human	697	chitotetraose - 11	12.8034	13.1633	12.1312	10.7824	8.83624	7.22882	10.1063	12.7014	11.3095	15.3287	10.2654	13.7587	15.7737	10.4675	13.2834	10.8172	8.86969	9.02782	17.4239	15.9727	12.8641	12.0428	10.1624	14.1714	9.7457	13.2721	15.0998	11.2814	15.8299	12.0098	11.154	11.5949	14.2112	12.405	14.0935	12.0607	12.2611	10.4601	8.85703	12.5255	11.9569	14.4064	11.1699	11.5168	12.9386	7.9603	13.6256	11.5614	8.25329	11.2347	11.2691	16.1172	10.3035	9.57648	13.1362	7.22882	13.003	10.2478	10.3446	10.9377	12.4359	13.0856	12.5021	13.1326	13.3556	13.3079	13.0427	12.8627	13.4728	13.6072	13.9247	13.6051	14.0847	14.3977	14.3259	14.1759	14.1639	14.1813	13.8513	13.5555
carb-Glc	698	maltopentaose - 17	7.22882	7.22882	7.61028	7.22882	7.22882	7.22882	7.22882	7.22882	7.22882	7.22882	7.22882	7.22882	7.22882	7.22882	7.22882	7.22882	7.22882	7.22882	7.22882	7.22882	8.92054	7.22882	7.22882	7.22882	7.22882	8.5835	7.22882	7.22882	7.22882	7.22882	7.22882	7.22882	7.22882	7.22882	7.22882	7.22882	7.22882	7.22882	7.22882	7.22882	7.22882	7.22882	7.22882	7.22882	7.24339	7.22882	7.22882	7.22882	7.22882	7.22882	7.22882	7.22882	7.22882	7.22882	7.22882	7.22882	7.22882	7.22882	7.22882	7.22882	7.22882	7.54874	7.22882	7.34711	7.22882	7.22882	7.22882	7.22882	7.22882	7.22882	7.22882	7.22882	7.22882	7.22882	7.22882	7.22882	7.22882	7.22882	7.22882	7.22882
Carb-Man	699	Mana1-4Man	7.96529	7.22882	7.22882	7.45061	7.22882	7.22882	7.22882	7.22882	8.8358	7.22882	7.22882	7.22882	7.22882	7.22882	7.22882	7.22882	7.22882	7.22882	7.22882	7.22882	7.22882	7.22882	7.22882	7.34308	7.22882	7.22882	7.22882	7.22882	8.39453	7.22882	7.22882	7.22882	8.35377	7.22882	7.22882	7.22882	7.22882	7.22882	7.22882	7.22882	7.22882	7.22882	7.22882	7.27566	7.22882	7.52083	11.3485	12.2037	7.22882	7.22882	7.22882	7.22882	7.22882	10.0466	7.22882	7.22882	7.22882	7.22882	7.22882	7.22882	7.22882	7.43727	7.4419	7.26225	7.22882	7.26957	7.22882	7.22882	7.49447	7.27107	7.22882	8.22895	7.757	7.65551	7.78459	7.70354	7.99488	7.22882	7.45463	7.22882
Lewis	700	LeA tri	8.86371	14.8701	12.6668	7.27534	8.42708	10.6851	10.4221	8.74377	8.86038	10.5676	7.22882	12.6528	8.38634	7.25181	12.5449	8.6025	7.22882	7.22882	13.5884	10.4396	16.469	7.22882	7.22882	7.22882	7.22882	10.8113	8.09817	7.22882	8.41541	7.22882	8.2542	8.81616	12.9254	7.22882	7.22882	8.09205	7.22882	9.41593	7.22882	10.2268	7.22882	11.2889	8.37169	13.0089	7.22882	7.22882	10.8808	7.22882	9.28635	7.22882	7.22882	7.22882	7.22882	7.22882	7.22882	7.22882	10.2151	7.22882	7.22882	7.22882	8.91456	10.2159	8.84505	9.23961	7.22882	7.83112	7.95297	7.48368	10.0908	10.8988	11.725	11.3371	11.6004	12.1885	11.823	10.8122	11.0635	11.1914	10.5121	10.8214
carb-Glc	701	Glcb1-4Glcb1-4Glc - 04	9.04862	10.9285	10.1971	7.30442	7.72766	8.49652	13.9101	10.418	9.53383	11.7653	7.22882	8.49946	9.10196	8.68285	11.8995	9.15495	9.26657	9.41254	12.0079	9.10279	14.1971	7.58359	10.9567	7.3616	8.80644	11.272	7.3009	7.22882	12.0184	10.0245	7.85906	8.39871	9.2085	9.1184	9.54567	8.69123	9.91558	9.06138	8.17033	10.3883	7.86326	9.38888	10.2425	11.3946	7.67462	10.5673	10.34	10.004	10.3501	12.4267	7.22882	7.22882	12.1208	9.0816	7.22882	7.22882	10.142	9.36995	7.40558	9.68187	10.8567	11.8889	10.8883	11.7797	11.3693	10.5435	10.816	9.88406	9.82881	8.1902	8.70516	11.3446	10.2326	10.6463	8.72992	8.83932	7.57872	7.22882	9.72565	8.69012
non-human	702	chitotetraose - 03	8.47019	9.39772	9.82547	8.24319	9.53886	7.76366	7.83665	9.57511	9.75075	13.7268	7.22882	9.39061	12.5956	8.54648	10.9964	7.98022	8.67069	8.12395	15.4815	12.7014	9.51555	7.54413	7.95227	9.60767	8.81926	8.97013	11.2244	7.22882	13.4473	7.22882	10.0469	9.50521	11.1254	7.22882	10.3839	8.60893	8.88921	7.93853	7.36529	8.57218	9.40681	10.916	9.68074	9.0583	9.73261	9.6698	10.3961	9.62775	8.096	8.07854	7.22882	12.6752	7.76939	7.22882	8.56331	7.22882	9.83227	7.69775	9.92093	7.6504	8.22925	10.2737	9.60603	10.132	9.05686	9.29364	9.03379	8.11959	11.381	11.1956	11.8581	12.3062	11.9987	12.4208	12.4385	11.6795	11.7798	11.4866	11.3086	11.1589
carb-Glc	703	maltose - 05	7.22882	7.22882	8.17577	7.22882	7.22882	7.22882	7.22882	8.23961	7.22882	7.22882	7.22882	7.22882	7.22882	7.22882	7.22882	7.22882	7.22882	7.22882	7.52864	7.22882	8.90419	7.22882	7.5867	7.22882	7.22882	7.22882	7.22882	7.22882	7.22882	7.22882	7.22882	7.22882	7.22882	7.22882	7.22882	7.22882	7.22882	7.22882	7.22882	7.22882	7.22882	7.22882	7.22882	8.49517	7.22882	7.22882	7.25769	7.22882	7.22882	7.22882	7.22882	7.22882	7.22882	7.22882	7.22882	7.22882	7.22882	7.22882	7.22882	7.22882	7.22882	8.3013	7.22882	7.22882	7.22882	7.22882	7.22882	7.22882	7.22882	7.22882	7.22882	7.22882	7.22882	7.22882	7.22882	7.22882	7.22882	7.22882	7.22882	7.22882
carb-Gal	704	Galb1-6Galb1 - 19	12.8466	10.0863	14.5584	10.5144	7.22882	9.44992	14.0072	11.0463	12.7725	15.1741	11.8769	14.4639	10.5526	8.54481	13.3082	8.28277	10.7504	10.5091	11.6511	12.4691	14.6651	11.0644	7.22882	12.9071	8.17605	11.3923	12.1382	9.41087	7.32054	12.0123	11.4409	11.9417	14.8451	12.6367	11.3056	8.35852	9.08743	10.3169	8.68481	13.3427	10.6727	13.3726	10.4668	12.6185	8.96037	10.6389	12.1736	7.66196	8.46581	11.6968	13.2346	7.22882	14.2908	14.9979	7.39361	7.22882	11.9624	10.6292	8.49998	16.0125	12.8779	12.8359	11.7158	12.6019	12.5517	11.6851	11.6152	11.2127	12.6574	12.5824	13.7502	13.4173	13.3947	14.0843	13.816	12.7836	13.0269	12.8358	12.6411	12.2564
carb-Glc	705	maltoheptaose - 04	7.22882	7.22882	7.22882	7.22882	7.22882	7.22882	7.22882	7.22882	7.22882	9.01439	7.22882	7.27763	7.22882	7.22882	7.22882	7.22882	7.22882	7.22882	7.58736	7.22882	7.66993	7.22882	7.22882	7.22882	7.22882	7.22882	7.22882	7.22882	7.22882	7.22882	7.22882	7.22882	7.22882	7.22882	7.22882	7.22882	7.22882	7.22882	7.22882	7.22882	7.22882	7.22882	7.22882	7.22882	7.22882	7.22882	7.22882	7.22882	7.22882	7.22882	7.22882	7.22882	7.22882	7.22882	7.22882	7.22882	7.22882	7.22882	7.22882	7.22882	7.22882	7.22882	7.22882	7.22882	7.22882	7.22882	7.22882	7.22882	7.22882	7.22882	7.22882	7.22882	7.22882	7.22882	7.22882	7.22882	7.22882	7.22882	7.22882	7.22882
carb-Glc	706	maltopentaose - 06	7.22882	7.22882	7.22882	7.22882	7.22882	7.22882	7.22882	7.22882	7.22882	7.22882	7.22882	7.22882	7.22882	7.22882	7.22882	7.22882	7.22882	7.22882	7.22882	7.22882	7.22882	7.22882	7.22882	7.22882	7.22882	7.22882	7.22882	7.22882	7.22882	7.22882	7.22882	7.22882	7.22882	7.22882	7.22882	7.22882	7.22882	7.22882	7.22882	7.22882	7.22882	7.22882	7.22882	7.22882	7.22882	7.22882	7.22882	7.22882	7.22882	7.22882	7.22882	7.22882	7.22882	7.22882	7.22882	7.22882	7.22882	7.22882	7.22882	7.22882	7.22882	7.22882	7.22882	7.22882	7.22882	7.22882	7.22882	7.22882	7.22882	7.22882	7.22882	7.22882	7.22882	7.22882	7.22882	7.22882	7.22882	7.22882	7.22882	7.22882
carb-Gal	707	Galb1-3Galb1 - 24	9.96959	7.22882	11.7891	10.7078	7.39531	11.1402	9.7954	10.3118	11.3467	14.5804	8.22389	13.5747	11.0166	14.5405	12.6425	9.55986	9.5344	9.60281	11.8388	12.3858	11.5344	7.8238	7.22882	12.8984	10.925	11.7318	16.82	7.22882	10.8721	9.852	10.8477	11.0045	10.2856	9.49725	8.67784	9.13109	9.79494	8.57489	14.2257	11.3866	9.42663	9.23508	10.4248	10.6757	10.2224	10.0877	12.4005	10.0078	8.84604	16.7146	7.22882	7.22882	7.22882	9.06275	7.22882	7.22882	14.4639	9.7795	7.22882	9.84978	8.78058	11.1174	10.1013	10.9153	9.60071	9.45939	9.68965	9.27915	10.7955	10.4127	10.8306	11.7921	11.1113	11.8817	11.1762	10.8062	10.6691	10.1753	10.7026	10.2694
carb-Glc	708	Glcb1-4Glcb1-4Glc - 13	12.2109	12.5413	12.3966	7.43727	9.24167	12.3091	14.5822	10.241	11.7209	13.036	7.41019	9.14095	10.6858	10.9199	14.1997	9.11127	10.2687	9.92442	14.8166	12.4548	15.8413	8.76424	11.9106	9.60278	8.87615	12.702	11.3772	7.22882	14.1233	13.3285	10.9123	11.3215	12.6764	10.2825	12.4953	8.80122	12.1192	10.0717	10.1376	12.6487	8.66023	11.82	9.89804	14.0463	9.96339	10.8231	12.2445	10.0621	9.08928	13.9909	7.91561	13.7151	15.9214	10.1221	9.84765	9.94456	10.6173	9.96108	9.21332	12.5524	13.3847	13.6253	13.3966	13.6568	13.7952	13.6718	13.4523	12.7611	11.4708	10.9909	11.2369	12.2986	11.9306	12.5238	12.1615	11.6336	11.5643	11.5295	11.3907	10.852
non-human	709	cellotetraose - 17	12.1007	14.0421	12.341	8.27216	7.6478	12.2114	13.7223	10.699	11.8705	7.22882	8.66281	8.50235	10.4457	10.0617	13.894	7.79372	8.23264	9.59019	13.2934	12.3111	16.0093	7.22882	11.413	10.5859	8.17294	10.7268	9.38907	7.22882	13.7342	13.0605	11.9181	12.4995	12.6962	10.1569	11.9455	8.93362	11.2893	9.32119	9.88897	11.6553	7.22882	11.9377	9.44535	13.9408	10.3349	8.28762	11.5526	10.4524	9.10235	12.9809	7.31922	12.9653	15.9506	9.66822	9.92425	10.6097	7.22882	10.9272	7.22882	12.0002	11.9884	12.7891	12.2591	12.6632	12.9013	12.7771	12.551	12.3446	9.9058	10.4643	10.4013	11.2354	10.8911	11.7953	10.8518	10.7764	10.6389	10.6515	10.9223	10.7967
carb-Glc	710	maltohexaose - 20	7.22882	7.22882	8.79973	7.22882	7.22882	7.22882	7.22882	7.32558	7.22882	7.22882	7.22882	7.22882	7.22882	7.46051	7.22882	7.22882	7.22882	7.22882	7.22882	7.22882	7.88144	7.22882	7.22882	7.22882	7.22882	7.22882	8.79183	7.22882	7.22882	7.22882	7.22882	7.22882	7.22882	7.22882	7.22882	7.22882	7.22882	7.22882	7.22882	7.22882	7.22882	7.22882	7.22882	7.22882	7.44683	7.27936	7.22882	7.22882	7.22882	7.32734	7.22882	7.22882	7.22882	7.22882	7.22882	7.22882	7.22882	7.22882	7.22882	7.22882	7.22882	8.01983	7.22882	7.42428	7.22882	7.22882	7.22882	7.22882	7.22882	7.22882	7.22882	7.22882	7.22882	7.22882	7.22882	7.22882	7.22882	7.22882	7.22882	7.22882
carb-Glc	711	maltotetraose - 18	7.22882	7.22882	7.33293	7.22882	7.22882	7.22882	7.22882	7.22882	7.22882	7.22882	7.22882	7.22882	7.22882	7.22882	7.22882	7.22882	7.22882	7.22882	7.22882	7.22882	8.09868	7.22882	7.22882	7.22882	7.22882	7.22882	7.22882	7.22882	7.22882	7.22882	7.22882	7.22882	7.22882	7.22882	7.22882	7.22882	7.22882	7.22882	7.22882	7.22882	7.22882	7.22882	7.22882	7.22882	7.22882	7.22882	7.22882	7.22882	7.22882	7.22882	7.22882	7.22882	7.22882	7.22882	7.22882	7.22882	7.22882	7.22882	7.22882	7.22882	7.22882	7.31077	7.22882	7.22882	7.22882	7.22882	7.22882	7.22882	7.22882	7.22882	7.22882	7.22882	7.22882	7.22882	7.22882	7.22882	7.22882	7.22882	7.22882	7.22882
carb-Glc	712	maltooctaose - 04	7.22882	7.22882	8.797	7.22882	7.22882	7.22882	7.7504	7.22882	7.22882	11.9698	7.22882	7.87432	7.22882	7.22882	8.3073	7.22882	7.22882	7.22882	7.22882	7.22882	9.04412	7.22882	7.51853	7.22882	7.4439	7.22882	7.22882	7.22882	7.22882	7.22882	7.22882	7.22882	7.22882	7.22882	7.22882	7.22882	7.22882	7.22882	7.22882	7.22882	7.22882	7.22882	7.22882	7.60565	7.22882	7.22882	7.22882	7.22882	7.22882	7.22882	7.22882	7.22882	11.1811	7.22882	7.22882	7.22882	7.22882	7.22882	7.22882	7.22882	7.22882	7.81395	7.22882	7.22882	7.22882	7.22882	7.22882	7.22882	7.22882	7.22882	7.22882	7.22882	7.22882	7.22882	7.22882	7.22882	7.22882	7.22882	7.22882	7.22882
carb-GalNAc	713	GalNAcb-phenyl Dz- high	10.5878	11.4011	9.00603	7.22882	7.24339	7.73804	11.5157	7.49877	11.2746	9.35077	7.65764	8.36124	9.21126	9.2077	10.1095	8.12797	7.60009	8.89435	11.6316	7.9987	10.3402	12.7944	7.81908	8.08541	7.30453	9.35868	8.43947	7.22882	7.22882	11.3131	13.9846	13.5086	10.0904	7.22882	8.38937	8.64481	9.51852	11.9162	7.22882	8.30158	11.942	8.64771	8.53781	9.65213	8.34859	9.49941	12.7723	8.30011	8.1343	11.751	9.82486	7.22882	7.22882	7.48237	7.22882	7.22882	10.1804	7.22882	7.22882	7.22882	12.4596	12.4279	11.3317	12.1045	12.4029	11.6201	11.4199	10.8807	10.5696	10.5433	10.5826	11.3421	10.8962	11.6739	11.8836	10.9261	10.8555	10.6699	10.4725	10.4296
carb-Glc	714	maltotriose - 05	7.22882	7.22882	7.27566	7.22882	7.22882	7.22882	7.22882	7.22882	7.22882	7.22882	7.22882	7.22882	7.22882	7.22882	7.22882	7.22882	7.22882	7.22882	7.22882	7.22882	7.22882	7.22882	7.22882	7.22882	7.22882	7.22882	7.22882	7.22882	7.22882	7.22882	7.22882	7.22882	7.22882	7.22882	7.22882	7.22882	7.22882	7.22882	7.22882	7.22882	7.22882	7.22882	7.22882	7.22882	7.22882	7.22882	7.22882	7.22882	7.22882	7.22882	7.22882	7.22882	7.22882	7.22882	7.22882	7.22882	7.22882	7.22882	7.22882	7.22882	7.22882	7.22882	7.22882	7.22882	7.22882	7.22882	7.22882	7.22882	7.22882	7.22882	7.22882	7.22882	7.22882	7.22882	7.22882	7.22882	7.22882	7.22882	7.22882	7.22882
carb-GalNAc	715	GalNAcb-phenyl Dz- low	7.22882	7.22882	7.22882	7.22882	7.22882	7.22882	7.22882	7.22882	7.22882	7.22882	7.22882	7.22882	7.22882	7.22882	7.22882	7.22882	7.22882	7.22882	7.22882	7.22882	7.22882	7.22882	7.22882	7.22882	7.22882	7.22882	7.22882	7.22882	7.22882	7.22882	7.22882	7.22882	7.22882	7.22882	7.22882	7.22882	7.22882	7.22882	7.22882	7.22882	7.22882	7.22882	7.22882	7.22882	7.22882	7.22882	7.22882	7.22882	7.22882	7.22882	7.22882	7.22882	9.42928	7.22882	7.22882	7.22882	7.22882	7.22882	7.22882	7.22882	7.40092	8.63854	7.22882	7.22882	7.22882	7.35875	7.22882	7.22882	7.22882	7.22882	7.22882	7.22882	7.22882	7.22882	7.22882	7.22882	7.22882	7.22882	7.22882	7.22882
carb-Glc	716	maltotetraose - 05	7.22882	7.22882	7.53866	7.22882	7.22882	7.22882	7.22882	7.22882	7.22882	8.35835	7.22882	7.22882	7.22882	7.22882	7.22882	7.22882	7.22882	7.22882	7.22882	7.22882	7.22882	7.22882	7.22882	7.22882	7.22882	7.22882	7.22882	7.22882	7.22882	7.22882	7.22882	7.22882	7.22882	7.22882	7.22882	7.22882	7.22882	7.22882	7.22882	7.22882	7.22882	7.22882	7.22882	7.22882	7.22882	7.22882	7.22882	7.22882	7.22882	7.22882	7.22882	7.22882	7.22882	7.22882	7.22882	7.22882	7.22882	7.22882	7.22882	7.22882	7.22882	7.22882	7.22882	7.22882	7.22882	7.22882	7.22882	7.22882	7.22882	7.22882	7.22882	7.22882	7.22882	7.22882	7.22882	7.22882	7.22882	7.22882	7.22882	7.22882
carb-GalNAc	717	GalNAca-phenyl amide- low	8.12263	7.22882	8.83175	7.22882	7.22882	10.5211	8.23219	9.55952	14.9549	7.22882	11.5105	7.22882	10.2167	8.73205	11.2802	7.22882	8.29188	10.9725	9.54426	8.68277	8.97702	7.76617	7.87012	7.37978	7.56548	7.22882	7.22882	7.22882	7.22882	9.36573	11.7735	10.7989	7.22882	7.95661	10.6716	8.53843	9.23812	8.37711	9.07993	7.43768	9.40277	8.36591	10.7079	10.0406	9.82768	11.1115	10.4025	9.163	7.37368	11.1754	7.22882	7.22882	7.22882	7.24655	7.22882	7.22882	8.5408	7.22882	7.22882	7.22882	12.81	12.7992	12.2112	12.4414	12.7483	12.1114	12.0027	10.7932	9.66607	9.93374	10.7406	11.189	10.815	11.6296	11.4417	10.102	10.2824	9.83348	9.68623	9.69165
non-human	718	chitotriose - 16	14.5618	14.5055	13.0285	10.8038	8.6377	7.53623	13.0687	13.8056	12.6596	15.7878	12.539	13.772	15.7959	11.1244	13.774	11.9301	9.30757	9.3151	17.5006	15.8206	13.9949	12.1232	13.2833	14.3306	11.7718	15.2348	15.259	11.5628	16.5743	13.8717	11.7348	12.3345	13.856	12.9858	14.901	13.1597	15.2504	13.4438	9.9571	14.0067	13.2368	14.5273	12.2758	13.1346	15.826	8.27464	14.6754	11.9228	10.8666	11.7443	12.7771	16.7626	11.3717	12.7918	13.731	9.05062	13.5526	11.0783	11.1033	11.0285	14.1113	14.2896	13.931	14.2882	14.7036	14.7048	14.4369	14.1988	13.9266	14.0202	14.6881	14.7762	14.549	14.8945	14.9309	14.6988	14.7042	14.7197	14.2422	14.1222
carb-GalNAc	719	GalNAca-phenyl amide- high	10.9799	14.0392	11.8863	10.8423	11.4469	14.5268	14.1051	11.6646	16.5994	14.3443	14.8559	14.1169	13.1489	10.9207	14.8245	12.5993	11.6664	14.0675	14.7416	10.1078	14.0755	13.9026	11.4877	13.2487	14.5446	9.9879	8.80176	11.3668	9.58926	13.533	14.4524	13.9939	13.2242	14.1212	14.9917	12.058	11.9351	12.9465	12.9127	13.2157	13.7824	12.2298	14.6413	13.635	11.9563	12.0708	14.1862	10.3231	9.49417	14.461	8.9587	12.192	12.1427	11.9382	11.4875	7.22882	13.8937	11.746	7.22882	11.7885	14.2498	14.4258	14.0863	14.3074	14.4	14.2073	13.8743	13.9569	13.4593	13.1791	13.9973	13.9995	13.7263	14.2256	14.0929	13.763	13.5449	13.4554	13.3608	13.1154
carb-Glc	720	Glcb1-4Glcb1-3Glc - 06	13.9705	14.6969	13.149	7.87548	8.9091	10.8061	14.3859	10.0697	11.5805	12.0153	7.22882	9.57943	11.8521	11.4053	13.5344	7.52083	9.43424	10.6778	13.6825	12.1563	16.2886	8.81756	11.1298	9.05391	8.00264	13.3216	10.565	7.22882	13.5613	12.6474	9.61087	10.2268	12.0345	9.67454	11.3723	8.62119	11.9531	9.95542	9.64809	12.3573	9.06829	11.9643	10.1771	14.9151	9.62289	10.5359	12.2842	10.1502	10.5729	13.6926	7.57636	12.9668	15.9607	11.2041	10.8924	11.3762	10.2305	9.72844	8.19974	13.0776	13.5544	13.7336	13.4187	13.5624	13.7497	13.5952	13.5555	12.525	11.1407	10.9485	11.6554	12.3155	11.854	12.4902	12.2916	11.1661	11.4137	11.1424	11.0338	10.7815
carb-Glc	721	maltononaose - 04	7.74931	7.40981	8.39891	7.22882	7.22882	7.22882	8.25368	8.23961	7.22882	9.74621	7.22882	7.98777	8.53941	7.22882	7.70128	7.22882	7.22882	7.22882	9.631	8.11764	8.96094	7.22882	7.22882	7.22882	7.22882	7.22882	7.22882	7.22882	7.22882	7.22882	7.22882	7.22882	7.22882	7.22882	7.22882	7.22882	7.22882	7.72969	7.22882	7.22882	7.22882	7.69287	7.22882	7.55932	7.22882	7.22882	7.22882	7.22882	7.22882	7.26805	7.22882	7.22882	7.22882	7.22882	7.22882	7.22882	7.22882	7.22882	7.22882	7.22882	7.22882	7.9673	7.22882	7.22882	7.22882	7.22882	7.22882	7.22882	7.22882	7.22882	7.88737	7.8901	7.22882	7.22882	7.22882	7.22882	7.22882	7.22882	7.22882	7.22882
Peptide	722	TSSASTGH-BSA	7.22882	7.30708	7.33822	7.22882	7.22882	7.22882	7.22882	7.22882	7.22882	7.22882	7.22882	7.22882	7.22882	7.22882	7.22882	7.22882	7.22882	7.22882	7.22882	7.22882	7.22882	7.22882	7.22882	7.22882	7.22882	7.22882	7.22882	7.22882	7.22882	7.22882	7.22882	7.22882	7.22882	7.22882	7.22882	7.22882	7.22882	7.22882	7.22882	7.22882	7.22882	7.22882	7.22882	7.37615	7.22882	7.22882	12.3709	7.22882	7.22882	7.22882	7.22882	7.22882	7.22882	7.22882	7.22882	7.22882	7.22882	7.22882	7.22882	7.22882	7.22882	7.22882	7.22882	7.22882	7.22882	7.22882	7.22882	7.22882	7.22882	7.22882	7.22882	7.22882	7.22882	7.22882	7.22882	7.22882	7.22882	7.22882	7.22882	7.22882
peptide-TF	723	TSSA(S-TF)-TGH-BSA	7.22882	7.22882	7.22882	7.22882	7.22882	7.22882	7.22882	7.22882	7.22882	7.22882	7.22882	7.22882	7.22882	7.22882	7.22882	7.22882	7.22882	7.22882	7.22882	7.22882	7.22882	7.22882	7.22882	7.22882	7.22882	7.22882	7.22882	7.22882	7.22882	7.22882	7.22882	7.22882	7.22882	7.22882	7.22882	7.22882	7.22882	7.22882	7.22882	7.22882	7.22882	7.22882	7.22882	7.22882	7.22882	7.22882	7.22882	7.22882	7.47934	7.22882	7.22882	7.22882	7.22882	7.22882	7.22882	7.22882	7.22882	7.22882	7.22882	7.22882	7.22882	7.22882	7.22882	7.22882	7.22882	7.22882	7.22882	7.22882	7.22882	7.22882	7.22882	7.22882	7.22882	7.22882	7.22882	7.22882	7.22882	7.22882	7.22882	7.22882
Peptide	724	ATPLPVTD-BSA	7.22882	7.22882	7.22882	7.22882	7.22882	7.22882	7.22882	7.22882	11.638	7.22882	7.22882	7.22882	8.72539	7.22882	7.22882	7.22882	7.22882	7.22882	7.22882	10.4135	7.22882	7.22882	7.22882	7.22882	7.22882	7.22882	7.22882	7.22882	7.22882	7.22882	7.22882	7.22882	7.22882	7.22882	7.22882	7.22882	7.31117	7.22882	7.22882	11.7065	7.22882	7.22882	7.22882	7.72964	7.22882	7.22882	7.22882	7.22882	7.22882	7.22882	7.22882	7.22882	7.22882	7.22882	7.22882	7.22882	7.22882	7.22882	7.22882	7.22882	7.22882	7.38831	7.22882	7.22882	7.22882	7.22882	7.22882	7.22882	7.22882	7.22882	7.22882	7.22882	7.22882	7.22882	7.22882	7.22882	7.22882	7.22882	7.22882	8.62918
peptide-TF	725	TSSA(S-TF)TGHA(T-TF)PLPVTD-BSA	7.89592	7.22882	7.22882	7.22882	7.22882	7.22882	7.22882	7.22882	7.22882	7.22882	7.22882	7.22882	7.22882	7.22882	7.22882	7.22882	7.22882	7.22882	7.22882	7.22882	7.22882	7.22882	7.22882	7.22882	7.22882	7.22882	7.22882	7.22882	7.22882	7.22882	7.22882	7.22882	7.22882	7.22882	7.22882	7.22882	7.22882	7.22882	7.22882	7.22882	9.25363	7.22882	7.22882	7.22882	8.56516	8.16848	7.22882	7.22882	7.22882	7.22882	7.22882	7.22882	7.22882	7.22882	7.22882	7.22882	11.0893	7.22882	7.22882	7.22882	7.22882	7.53048	7.22882	7.22882	7.22882	7.22882	7.22882	7.22882	7.22882	7.22882	7.22882	7.22882	7.22882	7.22882	8.11998	7.22882	7.22882	7.22882	7.22882	7.22882
peptide-TF	726	TSSAS(T-TF)GHA(T-TF)PLPVTD-BSA	8.08912	7.22882	7.22882	7.22882	7.22882	7.22882	7.22882	7.22882	7.22882	7.22882	7.22882	7.22882	7.22882	7.22882	7.22882	7.22882	7.22882	7.22882	7.22882	7.22882	7.22882	7.22882	7.22882	7.22882	7.22882	7.22882	7.22882	7.22882	7.22882	7.22882	7.22882	7.22882	7.22882	7.22882	7.22882	7.22882	7.22882	7.22882	7.22882	7.22882	8.26448	7.22882	7.22882	7.22882	7.22882	7.24339	7.22882	7.22882	7.22882	7.22882	7.22882	7.22882	7.22882	7.22882	7.22882	7.22882	10.8922	7.22882	7.22882	7.22882	7.22882	7.22882	7.22882	7.22882	7.22882	7.22882	7.22882	7.22882	7.22882	7.22882	7.22882	7.22882	7.22882	7.22882	7.22882	7.22882	7.22882	7.22882	7.22882	7.22882
peptide-TF	727	TSSASTGHA(T-TF)PLPVTD-BSA	7.22882	7.22882	7.22882	7.22882	7.22882	7.22882	7.22882	7.22882	7.22882	7.22882	7.22882	7.22882	7.22882	7.22882	7.22882	7.22882	7.22882	7.22882	7.22882	7.22882	7.22882	7.22882	7.22882	7.22882	7.22882	7.22882	7.22882	7.22882	7.22882	7.22882	7.22882	7.22882	7.22882	7.22882	7.22882	7.22882	7.22882	7.22882	7.22882	7.22882	7.22882	7.22882	7.22882	7.22882	10.2359	7.22882	10.4137	7.22882	7.22882	7.22882	7.22882	7.22882	7.22882	7.22882	7.22882	7.22882	11.4957	7.22882	7.22882	7.22882	7.22882	8.07248	7.22882	7.22882	7.22882	7.22882	7.22882	7.22882	7.22882	7.22882	7.22882	7.22882	7.22882	7.22882	7.22882	7.22882	7.22882	7.22882	7.22882	7.22882
carb-GalNAc	728	GalNAca-phenyl Dz- low	7.22882	7.22882	7.22882	7.22882	7.22882	7.22882	7.22882	7.22882	7.37547	7.22882	7.22882	7.22882	7.22882	7.22882	7.22882	7.45314	7.22882	7.22882	7.22882	7.24857	7.22882	7.22882	7.22882	7.22882	7.22882	7.22882	7.22882	7.22882	7.22882	7.22882	7.22882	7.22882	7.22882	7.22882	7.22882	7.22882	7.22882	7.25889	7.22882	7.22882	7.22882	7.22882	7.22882	7.22882	7.22882	7.22882	7.22882	7.22882	7.22882	7.22882	7.22882	7.22882	7.22882	7.22882	7.22882	7.22882	7.22882	7.22882	7.22882	7.22882	7.22882	7.22882	7.22882	7.22882	7.22882	7.22882	7.22882	7.22882	7.22882	7.22882	7.22882	7.22882	7.22882	7.22882	7.22882	7.22882	7.22882	7.22882	7.22882	7.22882
carb-GalNAc	729	GalNAca-phenyl Dz- high	9.03641	11.2062	9.8771	7.55454	9.28136	12.2273	10.6804	9.99907	13.9222	10.0555	12.8786	7.98365	9.07118	9.21072	12.332	8.5458	8.77583	11.165	11.2114	9.88855	10.0641	9.11405	9.45783	8.57138	10.1665	7.22882	7.56771	7.22882	7.22882	11.2753	12.8461	12.2454	8.18	7.22882	12.0968	9.88128	9.49714	10.5818	7.22882	8.61626	11.4253	10.4039	10.7723	11.1794	10.3977	11.0531	11.7764	9.4979	8.71255	14.341	7.22882	7.22882	7.22882	7.40806	7.22882	7.22882	9.39635	7.89587	9.46842	8.22212	13.0665	12.8509	12.272	12.513	12.9947	12.29	11.9557	11.0948	10.0267	10.1646	11.7911	11.7667	11.272	11.9626	12.9868	10.4328	10.4953	10.3	10.0558	10.1021
Lewis	730	LeX trisaccharide	7.22882	7.22882	7.22882	7.22882	7.22882	7.22882	7.22882	7.22882	7.22882	7.22882	7.22882	7.22882	7.22882	7.22882	7.22882	7.22882	7.22882	7.22882	7.22882	7.22882	7.22882	7.22882	7.22882	7.22882	7.22882	7.22882	7.41394	7.22882	7.22882	7.22882	7.22882	7.22882	7.22882	7.22882	7.22882	7.22882	7.22882	7.22882	7.22882	7.22882	7.22882	7.22882	7.22882	7.22882	7.22882	7.22882	7.22882	7.22882	7.22882	7.22882	7.22882	7.22882	7.22882	7.22882	7.22882	7.22882	7.22882	7.22882	7.22882	7.22882	7.22882	7.22882	7.22882	7.22882	7.22882	7.22882	7.22882	7.22882	7.22882	7.22882	7.22882	7.22882	7.22882	7.22882	7.22882	7.22882	7.22882	7.22882	7.22882	7.22882
carb-GalNAc	731	GalNAcb-phenyl amide- low	7.22882	7.22882	7.22882	7.22882	7.22882	7.22882	9.47049	7.22882	7.22882	7.22882	7.22882	7.22882	7.22882	7.22882	7.22882	7.22882	7.22882	7.22882	7.80525	7.22882	7.30688	7.48582	7.22882	7.22882	7.22882	7.22882	7.22882	7.22882	7.22882	7.53509	10.4327	9.99052	7.22882	7.22882	7.22882	7.22882	8.08652	7.22882	7.22882	7.22882	8.68342	7.22882	7.22882	7.22882	7.22882	7.22882	7.77431	7.22882	7.22882	7.22882	7.22882	7.22882	7.22882	7.22882	7.22882	7.22882	7.22882	7.22882	7.22882	7.22882	7.22882	8.93639	7.39156	8.03273	7.78697	7.46182	7.29787	7.22882	7.22882	7.28314	8.56458	8.92805	7.24339	8.64202	9.30586	7.56548	7.37245	7.22882	7.22882	7.31484
carb-GalNAc	732	GalNAcb-phenyl amide- high	11.5961	13.8373	9.33439	7.59735	7.22882	9.24531	13.8863	8.98024	11.0022	10.9976	10.3268	10.5465	10.1194	8.55617	12.7813	7.22882	10.6389	9.83031	13.3514	9.36727	13.8917	12.5045	7.87468	9.93383	7.22882	12.2844	8.12003	7.22882	7.22882	13.478	14.1139	13.4746	12.1	9.48307	10.0354	8.76389	10.0387	11.621	7.50643	9.14291	13.8423	11.5791	8.83526	11.5343	10.0974	10.6902	13.9011	9.61101	9.29612	11.925	9.71801	10.0626	7.42852	10.0942	7.22882	10.4005	13.7354	7.22882	9.63524	8.20446	13.2151	13.137	12.5405	12.9959	13.166	12.41	12.2116	11.5578	11.9994	11.9123	13.1198	13.1161	12.9023	13.3174	13.3255	12.4542	12.5046	12.4239	12.0283	11.8646
non-human	733	Manb3 - 16	8.13427	7.22882	12.1672	8.70548	7.22882	7.55066	15.5835	10.7169	12.9886	7.22882	9.23761	10.1644	9.31743	10.5905	12.546	10.501	8.04605	12.0674	14.7878	11.8596	15.5133	9.24593	8.35224	10.8777	10.6456	10.5801	13.9497	7.22882	11.0867	11.6284	10.3387	10.2543	12.398	10.7836	9.65071	10.698	10.5453	10.6427	11.1457	13.2694	7.22882	11.2926	10.7747	12.2846	11.0966	8.74196	10.321	10.9034	8.72913	11.0674	8.89973	12.3546	16.1015	14.8577	7.22882	7.22882	7.22882	10.3848	11.3081	10.9927	11.8706	12.8374	12.293	12.1917	12.7752	12.4312	12.0929	12.3198	8.79557	9.28279	9.46799	11.1875	10.5578	11.518	9.09325	10.3469	9.60176	9.41426	10.818	9.71319
non-human PNAG	734	PNAG 0 (00000)	17.2308	17.822	16.9325	16.3667	15.9043	15.5746	17.1274	16.7363	16.6174	17.0445	12.9657	17.649	17.4016	16.1638	17.8181	16.9382	16.8016	16.7347	17.0573	17.3599	17.9649	16.6773	16.9611	17.1439	17.9531	11.3314	17.4188	17.0212	15.3394	15.7719	17.754	17.8006	16.877	16.5369	17.3939	15.936	16.8534	17.1522	11.6734	15.9913	15.4556	17.7423	13.1571	17.1133	17.2439	16.0587	17.373	15.927	17.0427	15.1862	16.0185	18.0866	18.0245	17.2174	17.7708	16.3835	17.6062	17.3706	17.166	15.8327	17.257	16.9021	17.1255	16.6978	17.011	17.089	16.9366	17.5824	17.3975	17.2344	17.8033	17.3897	17.5491	17.4401	17.6707	17.9125	17.9886	18.0654	17.3466	17.2375
Carb-Glc	735	Glcb1-4Manb1 - 05	8.87058	7.22882	12.8319	7.22882	7.22882	9.42657	11.0841	8.8889	7.70887	10.4301	7.27763	7.96529	8.77827	7.71647	10.5093	7.22882	8.47928	9.64365	10.1966	8.00743	11.6395	7.22882	10.0411	7.49176	7.22882	7.26717	7.51798	7.22882	7.60879	7.5003	7.47185	7.24181	11.7134	7.22882	7.99178	7.61181	7.22882	8.16316	7.23468	10.6199	7.62808	9.7036	9.56319	9.04992	9.08553	10.1141	8.65102	9.45109	8.55966	15.9432	7.22882	9.61813	11.6626	7.22882	7.22882	7.22882	8.37995	8.07297	7.72795	8.15649	9.13924	10.9402	10.0556	10.8034	10.2227	9.24841	9.16573	8.38915	7.91231	7.22882	7.79561	10.2593	8.83832	9.56713	7.90456	7.51487	7.31103	7.22882	7.87254	7.51337
Carb-Glc	736	Glca1-6Glca -15	11.1863	7.22882	10.596	7.22882	8.93578	8.01335	9.67396	10.028	10.3768	7.22882	8.29263	10.7565	9.39973	12.692	9.22852	7.79372	7.22882	7.85254	9.02184	10.085	13.3377	7.22882	7.51853	11.359	8.4201	9.50936	8.06714	10.6301	7.22882	7.57669	7.22882	7.22882	12.1633	7.45718	7.22882	7.39038	7.22882	7.29471	7.22882	13.0697	7.22882	10.5948	8.78329	11.1642	11.5026	7.22882	9.67396	9.52672	9.42852	11.5668	7.2328	14.3358	7.22882	9.91002	7.22882	7.22882	7.22882	11.95	7.22882	11.5473	13.2011	13.4473	13.0034	13.5783	13.82	13.3176	13.4335	13.143	8.16884	8.87575	9.9447	10.9285	10.2951	11.3282	9.64505	9.61043	9.51698	9.17053	9.88615	8.76832
non-human PNAG	737	PNAG 16 (10000)	16.0586	17.6929	15.9966	15.9	12.7894	15.6133	16.7796	15.9117	16.7836	16.0319	12.2763	16.8455	16.5124	14.2427	17.5309	15.6973	15.972	14.335	14.9573	16.1736	16.6122	14.146	15.4401	15.1347	17.8159	10.9612	16.2978	15.7616	15.8004	14.7597	17.3759	17.0977	16.3324	15.2029	17.4318	15.4385	15.5737	16.8789	10.9187	16.1034	14.2244	16.7114	11.2202	16.0481	17.1929	12.6028	16.8495	14.2298	15.8901	13.6971	14.0404	17.7284	16.0746	16.0237	16.3926	15.0682	17.588	17.1179	17.0566	16.0107	17.4544	17.1788	17.2803	17.2159	17.3939	17.5031	17.5202	17.3027	17.2765	16.9739	17.0442	17.0372	17.2225	17.1906	17.3784	17.657	17.8357	17.884	17.2505	16.8893
GAG-Hep	738	Hep-Octa-GT24-C5-03	7.61118	8.10597	8.21575	7.22882	7.22882	7.22882	8.44954	8.30158	8.53349	7.22882	7.22882	11.7115	9.02339	9.32491	9.01373	7.22882	9.07645	7.54774	7.265	7.6599	10.6669	7.22882	7.22882	9.73096	13.9267	11.126	7.3759	7.56036	7.52342	10.7857	9.8904	9.40705	7.22882	8.39263	8.54525	7.22882	7.22882	7.22882	8.07243	8.37499	9.88676	8.61706	9.92142	9.69135	7.51843	8.63744	9.47576	8.80696	7.6432	7.22882	9.39878	7.40594	7.93467	9.58061	7.22882	7.22882	9.60897	8.05827	7.77319	8.47793	7.67976	9.81427	8.54452	8.8662	7.70887	7.31548	7.95683	7.46372	9.02879	8.77003	9.2605	10.9164	10.0017	10.0945	10.4351	9.76986	10.212	9.87817	9.03269	8.8446
non-human PNAG	739	PNAG 10 (01010)	16.3302	17.1222	15.7005	17.1725	15.0781	15.809	17.1112	16.244	16.8632	16.0822	11.8595	17.7291	17.0513	15.0456	17.3468	16.5323	16.5326	16.6554	16.1664	17.1923	17.7075	15.4126	15.6228	16.0049	17.6378	13.3118	16.6254	17.0978	13.8375	16.3881	16.5492	16.8292	17.0315	16.208	17.3185	16.7167	16.4132	16.8007	13.4287	15.7045	14.7769	17.1183	11.705	16.8124	17.1654	11.8351	17.0728	13.0078	16.1024	14.7281	14.7289	17.4725	17.617	16.2	15.0458	16.0636	17.715	17.0885	17.0221	16.1158	16.8578	16.9523	16.9642	17.1561	17.361	17.4643	17.4359	17.6646	17.3374	16.8931	17.3198	17.2888	17.5496	17.3723	17.5319	17.7795	18.0379	18.0463	17.2934	17.0718
non-human PNAG	740	PNAG 19 (10011)	14.868	16.7672	15.0862	15.1516	14.2355	14.8134	15.668	14.644	16.4521	15.4951	9.4878	15.8796	15.2867	12.8684	16.5736	14.6489	15.4124	13.97	12.0411	16.4613	16.0285	11.7058	13.7517	14.0835	16.4903	17.151	14.4527	13.5447	13.4457	13.0931	16.4821	16.1864	14.2631	13.1465	16.4894	14.4236	14.7016	15.4805	7.97793	14.4107	10.7358	15.5461	9.85062	15.4209	16.4077	9.71581	16.3583	12.0395	14.1803	12.9535	12.1171	16.2225	15.8299	15.0861	14.7517	14.8548	17.0665	16.0661	16.5277	15.1011	17.2991	16.9966	16.9332	17.0063	17.2412	17.4148	17.5076	16.8058	16.2338	16.0925	16.419	15.9901	16.4023	16.574	16.8499	16.7081	16.9503	16.7888	16.2651	15.9693
non-human	741	Ara2 - 08	7.22882	7.22882	7.22882	7.22882	7.22882	7.22882	7.22882	7.22882	7.24857	10.6953	7.22882	7.22882	8.94278	7.22882	7.22882	7.22882	7.22882	7.22882	7.22882	7.22882	12.5204	7.22882	7.22882	7.22882	7.22882	7.22882	7.22882	7.22882	7.22882	7.22882	7.22882	7.22882	7.22882	7.22882	8.70773	7.22882	7.22882	7.22882	7.22882	7.22882	7.38279	7.22882	7.2463	7.22882	7.22882	7.22882	7.22882	7.22882	7.22882	7.22882	7.22882	7.22882	7.22882	7.22882	7.22882	7.22882	7.22882	7.22882	7.22882	7.22882	7.22882	8.12138	7.85034	7.59986	7.22882	7.57636	7.22882	7.22882	7.22882	7.22882	7.75425	7.22882	7.22882	7.22882	7.22882	7.22882	7.22882	7.22882	7.22882	7.22882
non-human PNAG	742	PNAG 11 (01011)	15.0949	16.6665	15.0716	16.5732	14.0397	14.7571	16.191	15.2475	16.6912	15.8662	10.744	16.7512	16.2697	13.8912	17.0366	15.9977	15.9593	15.6398	15.2302	16.6675	17.0967	13.7449	14.5104	14.9733	16.9192	17.2841	15.1777	15.9813	12.7023	14.5586	15.0041	15.2157	14.9266	13.8812	16.6386	16.0902	15.4781	15.7801	8.96587	14.8897	13.6308	16.3195	10.266	15.9839	16.4008	9.71499	16.5221	11.6707	14.9007	14.0204	13.0629	16.429	17.0876	15.8288	13.2352	15.4722	17.4491	16.2392	16.3862	15.5271	16.7417	16.7677	16.6181	17.1079	17.223	17.5669	17.4374	17.5502	16.6656	16.3164	16.5548	16.9235	16.7877	16.9552	17.1929	17.1053	17.5313	17.5082	16.5755	16.3627
non-human	743	Ara3 - 06	7.22882	7.22882	7.22882	7.22882	7.22882	7.22882	8.19133	7.22882	7.22882	7.22882	7.22882	7.22882	8.36871	7.22882	8.33258	7.22882	7.22882	7.22882	7.22882	7.22882	11.8442	7.22882	7.22882	7.22882	7.4439	7.22882	7.22882	7.22882	7.22882	7.22882	7.22882	7.22882	7.22882	7.22882	9.75457	7.22882	7.22882	7.26702	7.22882	7.22882	7.22882	7.22882	7.22882	7.22882	10.0316	7.22882	7.64706	7.22882	7.22882	7.22882	7.22882	7.22882	7.22882	7.22882	7.22882	7.22882	9.0486	7.94782	7.22882	7.22882	8.73826	10.792	10.0196	10.1338	8.44011	8.99892	9.27547	8.84388	7.74582	7.22882	7.22882	7.9967	7.32131	7.68294	7.22882	7.34308	7.79136	7.88175	8.04343	7.49859
non-human PNAG	744	PNAG 22 (10110)	15.5625	16.8666	14.5889	15.9357	13.7742	15.7938	16.4371	15.0874	16.6565	15.9335	7.82305	16.2862	15.8315	12.2681	16.8272	14.6963	15.2773	15.0473	12.8762	17.0292	16.5112	11.1208	13.5585	13.9731	16.7871	16.7798	14.7813	15.4562	13.1917	13.5236	15.9833	15.4661	15.2688	14.2102	16.5177	14.9622	15.507	16.0355	9.50758	15.0624	13.388	15.5303	10.2107	15.455	16.1143	10.2766	15.899	11.4285	13.7274	14.6099	12.2897	16.1097	17.116	15.9832	14.1899	14.5829	17.1791	16.291	16.7566	15.9984	17.1156	16.9632	16.9654	17.0249	17.2718	17.3758	17.4357	16.764	16.3094	16.1587	16.5179	16.3101	16.4904	16.6631	16.8948	16.7924	16.9152	17.0842	16.3416	15.9251
Carb-GlcNAc	745	GlcNAc-ITC - 06	11.7728	14.7437	8.59996	8.76248	7.22882	11.0968	15.9965	10.2062	12.2371	12.0483	10.4081	10.4505	10.4889	9.99267	11.5889	14.2595	8.23264	9.74137	7.35266	10.6727	11.9753	7.76189	11.0062	9.50081	10.2613	7.70201	11.938	7.22882	7.22882	7.22882	9.45614	9.92247	13.2127	8.15417	9.76847	8.41167	13.034	8.33203	9.4545	11.537	7.42036	12.3956	10.43	12.5273	12.4765	8.87974	12.1408	9.83692	10.2096	11.9886	11.6702	14.4679	12.5914	7.93581	7.40732	10.8246	9.30835	9.26069	12.6415	10.9672	14.1992	13.2995	12.3243	13.2776	13.0857	12.542	12.2544	11.7226	11.1332	11.6903	12.2926	13.0594	12.3477	13.2406	12.7544	11.6232	12.0051	12.142	11.5749	11.2958
non-human PNAG	746	PNAG 25 (11001)	16.1844	17.7052	15.8513	16.4286	14.8016	16.8777	16.9434	15.6747	16.7697	16.4611	10.5894	16.9205	16.3934	14.0253	17.3003	15.8425	15.8937	15.5935	14.6826	17.4207	17.4451	13.5826	15.0937	15.7513	17.7946	17.5998	16.1968	15.5107	16.0619	15.2124	17.179	17.0115	15.8726	14.9975	17.3249	17.233	16.6306	16.8242	11.4421	16.2745	14.5027	16.6392	12.0786	16.2616	16.8982	11.1529	16.7598	12.8497	15.3874	15.1871	13.5953	17.5833	17.7612	16.8966	14.3583	13.4656	17.6577	17.3033	17.0468	16.7091	17.4878	17.2027	17.3012	17.2276	17.4138	17.6583	17.7224	17.5964	17.1789	16.9233	17.1332	16.9849	17.174	17.2035	17.5063	17.6373	17.771	17.8364	17.2058	16.8429
non-human	747	Manb2 - 04	7.82305	7.22882	10.5413	7.80601	7.32827	9.19544	11.3973	8.0235	10.7228	12.2956	7.61902	8.19267	9.09624	8.54365	10.155	7.86185	8.58141	9.34993	12.1094	10.6168	16.918	8.11575	9.72473	10.3155	9.33583	7.26717	8.89411	7.31117	7.22882	9.76264	7.28743	8.18834	8.30636	7.22882	7.63229	10.4996	9.02422	8.30967	7.22882	10.3639	9.54894	8.51216	11.2679	10.0249	9.92909	10.7555	9.46249	10.8382	8.8715	9.19717	10.2213	12.5281	14.1992	13.2375	7.22882	7.22882	9.94039	8.10763	10.6766	8.23943	7.4808	10.3316	10.015	9.99836	8.59576	9.60001	8.70114	7.52391	8.54923	7.99168	11.1637	10.4689	9.37792	10.0548	11.8517	11.153	8.13783	7.22882	8.2228	10.6259
non-human	748	4-Me-GlcAa1-2Xylb1 - 07	11.1914	7.22882	7.22882	7.22882	7.22882	7.22882	14.6041	15.4884	7.22882	10.6314	7.22882	7.22882	7.22882	7.22882	9.25767	15.1427	7.22882	9.90174	7.22882	7.22882	7.71408	7.22882	7.22882	7.22882	7.22882	7.22882	7.22882	7.22882	7.22882	9.8798	7.22882	7.22882	7.22882	7.22882	7.22882	7.22882	7.22882	7.22882	7.22882	7.22882	7.22882	7.69287	7.50711	8.90145	12.8021	7.22882	7.22882	7.22882	7.22882	7.86586	7.22882	7.22882	7.22882	7.22882	7.22882	7.22882	7.22882	7.22882	7.22882	7.22882	7.22882	10.6593	9.47892	9.67919	7.22882	8.37812	8.63104	8.26834	7.22882	7.86776	9.86827	9.97309	8.60817	9.54178	9.24485	8.75701	8.53958	8.07919	7.22882	7.3923
non-human PNAG	749	PNAG 4 (00100)	15.0977	16.8125	14.5621	14.943	12.7514	13.5291	15.4004	14.2997	15.9851	14.7122	9.86257	15.8684	15.511	12.866	16.1548	14.4772	15.7828	14.3601	12.9715	16.2738	16.1477	11.7973	13.8893	13.5051	16.6801	16.7656	14.3959	13.4201	10.8797	12.2556	14.5531	14.2687	13.118	12.4632	15.9839	13.7677	14.6729	15.5684	7.22882	13.2229	11.8127	15.3798	9.40562	15.2852	15.788	9.99944	16.2649	12.3171	14.824	13.3133	12.2571	15.9519	16.0354	15.1313	14.8684	14.7722	16.7561	15.6707	16.2393	14.7047	17.1373	16.7886	16.7561	16.7772	17.1154	17.1306	17.2468	16.873	15.8487	15.9071	16.2796	15.7175	16.1412	16.407	16.723	16.4015	16.6445	16.6074	15.872	15.7395
non-human	750	Arafa1-3(Arafa1-2)Xylb1 - 05	7.22882	8.72348	9.8768	7.41522	7.22882	10.8734	7.98005	7.87358	10.1818	13.0074	7.22882	8.00177	7.86092	9.01452	9.25805	7.34176	7.22882	7.62137	7.25659	9.01897	10.282	7.67283	9.44619	10.0298	8.58637	7.22882	7.22882	7.22882	7.22882	7.22882	7.90853	8.36605	7.22882	7.22882	7.22882	7.22882	8.56884	7.22882	7.22882	10.4447	10.1385	7.72464	11.2919	9.83845	9.59127	8.8422	8.12392	10.8122	9.27347	8.0587	9.43092	11.3498	7.87409	7.22882	7.29989	7.22882	9.21562	7.76082	7.22882	7.22882	7.3455	9.12584	8.96261	7.95499	8.97516	8.75769	7.86479	7.22882	7.22882	7.68087	11.3566	9.68522	7.86843	9.33941	11.9471	10.9193	7.36055	7.22882	7.22882	10.4716
non-human PNAG	751	PNAG 12 (01100)	14.967	16.68	15.065	16.6012	13.9552	14.5626	16.0938	15.2497	16.5792	15.9228	10.7404	16.6777	16.2698	13.8058	17.1323	15.9312	15.9536	15.6172	15.1063	16.6785	16.9318	13.5074	14.4363	14.8978	16.7669	17.2699	15.1316	15.9473	12.6892	14.3921	14.9962	15.2456	14.8347	13.829	16.6606	16.1216	15.5203	15.73	8.99307	15.1178	13.7018	16.2733	9.49455	15.7992	16.6955	9.39945	16.5986	11.634	15.0671	14.0095	12.9361	16.3582	16.9156	15.8021	13.5176	15.4145	17.3541	16.1416	16.6945	15.2364	16.6989	16.6811	16.6891	17.105	17.1984	17.5186	17.2378	17.5013	16.6817	16.3435	16.589	16.9138	16.8446	16.9112	17.1393	17.0129	17.4816	17.4544	16.5038	16.3225
non-human PNAG	752	PNAG 18 (10010)	14.3866	15.7499	13.339	14.1666	8.41113	13.4394	15.6536	13.7275	15.2701	12.1078	8.05481	14.7287	14.2795	11.3156	15.4798	12.5226	14.6027	12.4315	10.7149	14.0108	15.0044	10.256	12.1673	10.8255	15.5059	13.4668	12.8183	12.2894	11.2904	10.7845	15.4336	15.0984	13.5532	10.7029	15.5628	13.0559	13.1004	14.8139	7.22882	12.7901	9.11554	14.0472	8.7711	14.0897	15.7913	9.00634	15.0211	10.7147	13.0013	12.2767	9.74223	15.2303	15.0712	12.049	12.7139	12.6279	16.5896	15.0494	16.0088	14.8914	16.5831	16.1207	16.0324	16.101	16.4265	16.3021	16.5018	16.0937	15.21	15.1202	15.3457	15.2666	15.5473	15.7927	16.0398	15.7275	15.9949	15.8827	15.255	14.9828
non-human	753	Manb3 - 04	8.33765	7.22882	9.60659	7.22882	7.22882	8.29336	14.0706	7.60742	7.80955	7.22882	7.29733	7.22882	7.22882	7.22882	8.76154	7.50875	7.97335	8.58166	10.519	7.41957	13.5778	7.22882	7.22882	7.6831	7.52295	7.48199	12.778	7.22882	7.22882	7.22882	7.22882	7.22882	8.54501	7.22882	7.22882	7.935	7.23468	7.34694	7.22882	9.30832	7.73912	7.85663	9.61593	9.45594	9.29186	10.6173	7.55304	7.91727	8.87693	8.4692	7.22882	7.22882	13.6087	11.1909	7.22882	7.22882	8.90341	7.22882	10.0843	7.22882	11.4451	12.1316	11.2144	11.8453	11.5033	11.131	10.9011	9.83647	7.22882	7.22882	7.22882	7.62188	7.22882	7.22882	7.22882	7.22882	7.22882	7.22882	7.22882	7.22882
non-human PNAG	754	PNAG 9 (01001)	15.0486	16.6399	15.4235	16.5161	12.7916	14.0856	15.9452	15.3405	16.5731	15.5559	11.3841	16.8842	16.4205	14.5511	17.4347	16.205	16.1401	15.6749	15.5632	16.5724	17.1883	14.7289	15.2658	15.4785	17.315	11.6648	16.1408	15.246	13.6022	15.2362	13.3392	13.5786	15.4064	13.5592	17.052	17.1155	15.6516	16.1991	9.16598	15.4676	12.8419	16.6258	9.91954	16.0308	16.7365	11.6143	16.7288	13.0111	14.9566	13.1184	13.607	17.1737	17.1596	15.4068	14.3461	15.1264	17.5603	16.4299	16.8067	15.3586	16.8144	16.795	16.8691	17.1296	17.3857	17.5583	17.3972	17.6984	16.9982	16.5006	16.8627	17.0456	17.1426	17.0951	17.2598	17.4385	17.817	17.7983	16.9057	16.7757
non-human	755	Xylb2 - 05	10.1458	14.1254	13.948	7.22882	7.22882	7.22882	8.06666	8.24868	7.22882	10.005	7.38131	7.93417	9.52661	7.9033	9.65319	7.22882	7.22882	9.04902	7.34786	9.29975	8.81655	8.574	7.22882	7.94221	7.49725	7.22882	7.22882	7.22882	7.22882	7.22882	8.43231	7.61528	7.22882	7.22882	7.68095	7.22882	7.22882	7.22882	7.22882	9.12519	12.3873	12.1795	9.80686	10.6007	10.6008	7.28645	7.69432	8.53035	11.4559	7.56261	7.34217	7.61658	11.1999	7.22882	7.22882	7.22882	10.0908	8.37995	7.22882	8.75991	8.33765	10.8683	9.77305	10.3874	8.28009	8.64149	8.30469	8.41296	8.28928	7.51818	10.7383	9.8504	9.31546	10.4345	9.17198	8.45483	8.74264	8.46254	8.31261	7.56372
non-human	756	Ara4 - 08	7.22882	7.22882	7.22882	7.22882	7.22882	7.22882	7.22882	7.22882	7.22882	9.70493	7.22882	7.22882	7.22882	7.22882	7.22882	7.22882	7.22882	7.22882	7.22882	7.22882	11.713	7.22882	7.22882	7.22882	7.22882	7.22882	7.22882	7.22882	7.22882	7.22882	7.22882	7.22882	7.22882	7.22882	7.36994	7.22882	7.22882	7.22882	7.22882	7.22882	7.22882	7.22882	7.22882	7.22882	7.22882	7.22882	7.22882	7.22882	7.22882	7.22882	7.22882	7.22882	7.22882	7.22882	7.22882	7.22882	7.22882	7.22882	7.22882	7.22882	7.22882	8.90619	8.22251	8.23695	7.22882	7.70361	7.22882	7.22882	7.22882	7.22882	7.22882	7.22882	7.22882	7.22882	7.22882	7.22882	7.22882	7.22882	7.22882	7.22882
non-human PNAG	757	PNAG 13 (01101)	16.4742	17.3488	15.4604	16.9378	15.014	15.8446	17.0367	16.0914	17.0018	17.0182	10.2248	17.3717	17.2215	15.0651	17.7431	16.5673	16.5085	16.6461	16.2693	17.7127	17.8857	14.1799	15.9082	15.8713	17.6552	17.2256	16.4234	15.7153	14.5209	16.3519	16.0047	16.376	16.1223	16.1098	17.3456	17.2855	16.7632	16.7381	12.1908	16.1841	15.2219	17.0178	12.1018	16.8492	16.9206	11.4751	16.8385	13.4498	16.1881	16.073	15.077	17.5843	17.8056	17.0648	14.9177	14.9238	17.6489	17.0094	17.2011	16.7568	16.8681	16.9509	17.0026	17.0399	17.6009	17.4048	17.3651	17.7322	17.3455	16.9531	17.5912	17.414	17.6109	17.3913	17.5441	17.7224	18.0056	17.9499	17.209	17.1076
non-human PNAG	758	PNAG 5 (00101)	16.4814	17.5095	15.4982	15.5473	13.2654	15.3064	16.3497	14.9101	16.5613	15.5287	10.7767	16.4601	16.4717	14.3779	16.7239	15.5739	16.3771	15.8597	15.2048	16.2467	17.0492	14.2552	15.3275	14.9162	17.4098	10.9064	16.0615	14.9661	13.5884	14.3591	15.4457	15.2577	15.1171	14.5406	16.9278	16.1906	15.5272	16.3241	9.80575	14.4048	13.2684	16.3242	11.0719	15.7053	16.3308	12.3754	16.8231	13.4192	15.6449	13.6813	13.3692	17.1769	17.0989	15.3005	16.6289	15.8603	17.4615	16.6323	16.88	15.311	17.4412	17.0601	17.2324	17.2571	17.3972	17.6357	17.8058	17.6313	16.8905	16.6838	16.1119	16.5556	16.7444	16.9947	17.2554	17.1588	17.5207	17.5904	16.9534	16.4607
Carb-Glc	759	Glca1-6Glca -05	8.30397	7.22882	8.23399	7.22882	7.22882	7.22882	7.22882	7.22882	7.22882	7.22882	7.22882	7.22882	7.22882	7.43727	7.22882	7.22882	7.22882	7.22882	7.22882	7.22882	9.32773	7.22882	7.22882	7.22882	7.22882	7.22882	7.22882	7.22882	7.22882	7.22882	7.22882	7.22882	7.22882	7.22882	7.22882	7.22882	7.22882	7.22882	7.22882	8.15803	7.32638	7.22882	7.22882	7.22882	7.22882	7.22882	7.22882	7.22882	7.22882	7.22882	7.22882	9.37882	7.22882	7.24655	7.22882	7.22882	7.22882	8.18812	7.22882	7.22882	11.2264	11.272	9.79867	10.6803	10.457	8.43557	9.39486	7.91408	7.22882	7.22882	7.22882	7.22882	7.22882	7.22882	7.22882	7.22882	7.22882	7.22882	7.22882	7.22882
non-human PNAG	760	PNAG 17 (10001)	15.9103	17.1873	15.6733	16.3842	14.6355	15.0192	16.5692	15.7013	16.8967	16.0336	12.4041	16.8523	16.5527	14.6881	17.7179	15.781	15.9356	14.7399	15.2833	15.9974	16.7172	13.7131	15.6376	15.933	17.2991	12.7468	16.1232	15.8459	15.047	15.2391	15.0698	15.3677	15.9502	14.8904	17.4533	16.5077	15.7873	16.633	10.4757	15.4887	13.6486	17.4241	11.334	16.4788	17.4033	11.6275	16.9661	13.7135	15.0902	14.004	13.9966	17.807	15.9091	15.7708	16.0571	15.056	17.7257	16.9182	16.9348	15.9178	16.826	17.0164	16.9143	17.1866	17.3022	17.3743	17.4526	17.6202	17.1339	16.8502	17.349	17.256	17.4867	17.2691	17.6009	17.6448	17.8802	17.9209	17.1939	16.9561
non-human	761	Manb1-4Glcb1 - 06	10.6882	7.22882	11.3613	8.69755	10.0126	10.9691	12.251	9.65098	13.3806	13.3417	8.01373	10.9145	9.93379	11.4071	12.2988	12.9192	10.4413	12.6585	15.8972	15.2324	16.9074	7.73552	7.90789	12.8092	9.93642	11.1989	15.3253	13.3727	10.4133	13.3869	11.8809	11.6965	11.5988	8.54434	10.1659	13.1251	12.3258	12.4553	11.1032	10.3227	11.8476	10.4417	9.22963	10.5354	11.0745	10.5815	11.2929	12.3662	9.13161	17.7364	7.22882	11.9147	12.0688	7.42887	12.6797	7.22882	11.278	9.97913	12.243	9.60615	12.3804	12.5991	11.6048	12.3583	11.9247	11.762	11.6582	11.1161	11.4352	11.0738	12.0762	12.4767	12.1378	13.0544	12.8881	11.6211	11.7025	11.6269	11.356	11.0673
non-human PNAG	762	PNAG 2 (00010)	16.8959	17.4412	15.7296	16.5069	15.2478	15.6804	16.4875	15.4393	16.5867	15.7907	11.2259	16.5117	16.653	14.9167	17.1746	15.6032	16.5246	16.1271	16.054	16.6225	17.2872	15.0111	15.7976	15.6609	17.5933	13.134	16.3656	15.749	13.9981	14.3977	16.7081	16.3417	15.6296	15.1636	17.0687	14.9735	15.7474	16.5965	9.85643	15.0341	13.8479	16.67	11.7992	16.1011	16.6105	13.5794	16.9711	14.4637	16.3308	13.8606	14.2662	17.2986	17.1935	15.6363	16.9255	15.7897	17.3269	16.8772	17.0595	15.383	17.3283	16.954	17.1805	17.0944	17.2399	17.6474	17.6102	17.8982	17.0053	16.8195	16.8532	17.0396	17.1047	17.1883	17.4695	17.4169	17.6304	17.6343	16.9979	16.6703
non-human	763	4-Me-GlcAa1-2Xylb1-4Xylb- 07	9.88617	10.5016	8.38537	8.87661	7.22882	7.22882	12.524	10.3309	8.75636	11.6776	7.22882	9.84115	9.59171	7.32103	10.4017	9.5177	8.07592	8.60051	8.3133	9.5616	9.59224	7.22882	7.22882	7.22882	8.89231	7.22882	7.22882	7.22882	7.22882	9.39166	7.22882	7.22882	7.29088	7.22882	9.24422	8.18155	8.74948	7.30588	7.22882	7.22882	7.22882	9.10418	7.36089	9.01373	12.2095	7.22882	9.38096	7.22882	7.22882	7.454	7.22882	7.22882	7.22882	7.22882	7.22882	7.22882	10.2257	8.57335	8.97582	7.26786	11.3113	10.8814	10.7684	11.0136	10.1156	9.55302	9.90333	9.73607	8.62475	9.23596	9.73681	11.0431	10.2613	10.8568	10.0973	9.36622	9.25546	9.58003	9.07463	9.33111
non-human PNAG	764	PNAG 14 (01110)	16.6706	17.5726	15.6988	16.9389	15.6645	16.8182	16.8951	16.3003	16.8154	16.3914	10.3359	17.3796	17.0297	14.2395	17.2772	16.3099	16.3606	16.4385	15.4962	17.5718	17.7304	14.0869	15.5125	15.8329	17.6142	17.3358	16.3049	15.7568	14.0208	16.0161	16.6541	16.6218	16.766	16.3776	17.1444	16.4216	16.6119	16.8238	12.9193	15.818	15.5285	16.5487	11.7804	16.5334	16.4635	11.374	17.0704	12.891	15.4158	15.7165	14.9351	17.0847	17.8837	16.7606	15.3976	15.5292	17.5328	17.1924	17.0567	16.7063	17.5581	17.3557	17.3015	17.3244	17.566	17.7303	17.8251	17.6305	17.1836	16.869	17.0864	17.0257	17.1459	17.3351	17.4095	17.5524	17.7448	17.732	17.1744	16.8374
non-human PNAG	765	PNAG 26 (11010)	17.0187	17.5917	16.0409	17.2134	16.4897	17.1072	16.9289	16.9263	16.733	16.9191	9.85351	17.5909	17.0625	13.4047	17.4825	15.9528	15.9396	16.212	15.6857	17.4801	17.7119	14.1911	14.7375	15.8323	17.6521	17.4271	15.5686	16.2208	15.5942	16.1136	17.1804	17.0821	17.0964	16.8541	17.2052	17.11	16.616	16.6851	13.7857	16.2696	15.672	16.7106	12.4287	16.7129	16.7548	11.5588	16.9028	13.1977	15.7467	16.1831	14.8612	17.1806	17.8771	16.8906	15.4164	15.7098	17.4857	17.3093	17.3006	16.7634	17.4288	17.2657	17.3272	17.2384	17.4452	17.6578	17.8067	17.747	17.2343	16.9355	17.3435	17.3354	17.3677	17.3993	17.6071	17.6616	17.8344	17.8658	17.183	16.9279
non-human	766	Ara6 - 08	7.22882	7.22882	7.22882	7.22882	7.22882	7.22882	7.22882	7.22882	7.22882	7.22882	7.22882	7.22882	7.22882	7.22882	7.22882	7.22882	7.22882	7.22882	7.22882	7.22882	12.0416	7.22882	7.22882	7.22882	7.22882	7.22882	7.22882	7.22882	7.22882	7.22882	7.22882	7.22882	7.22882	7.22882	7.29088	7.22882	7.22882	7.22882	7.22882	7.22882	7.22882	7.22882	7.22882	7.22882	8.12951	7.22882	7.22882	7.22882	7.22882	7.22882	7.22882	7.22882	7.22882	7.22882	7.22882	7.22882	7.22882	7.22882	7.22882	7.22882	7.22882	10.1823	9.40343	9.12177	7.22882	8.11892	8.46839	8.13576	7.22882	7.22882	7.22882	7.22882	7.22882	7.22882	7.22882	7.30919	7.22882	7.22882	7.22882	7.22882
non-human PNAG	767	PNAG 3 (00011)	15.6332	17.0753	15.1146	15.7284	14.5518	14.2966	15.6376	14.7081	16.3101	15.3567	10.4716	16.187	15.8114	13.2655	16.4996	14.9402	15.9447	14.9544	13.883	16.6447	16.5502	12.5332	14.4954	14.2396	16.894	17.0707	14.8608	14.1988	11.778	12.9722	15.1675	14.7214	13.838	13.1864	16.2815	14.4139	15.0688	15.8497	8.07948	13.8385	12.6552	15.805	9.74565	15.6318	15.9893	10.5498	16.6252	12.6978	15.2349	13.9383	12.8508	16.3074	16.3904	15.5229	15.2328	15.0437	16.891	15.9918	16.6378	15.0727	17.4008	17.04	16.9604	17.0429	17.3891	17.4693	17.4674	16.837	16.1597	16.2225	16.6611	16.2241	16.5124	16.7868	16.892	16.7019	16.9575	16.6593	16.214	16.1026
non-human PNAG	768	PNAG 29 (11101)	16.5801	17.6314	15.7092	16.9077	15.9737	16.9317	16.6992	16.5451	16.8042	16.2803	8.19267	17.313	17.1181	13.0949	17.2848	15.9552	15.7184	16.4463	15.4547	17.4763	17.6429	12.3025	15.1174	15.34	17.5591	17.4126	14.8157	15.6124	14.8994	15.8253	16.6172	16.4422	16.1007	16.6195	17.0313	16.5098	16.5389	16.2505	11.9829	15.6005	16.1139	16.4936	12.5081	16.4613	16.0312	10.6202	16.3633	12.8336	15.7364	16.6171	14.6907	16.4475	17.7967	16.826	15.2275	14.2694	17.39	16.9295	17.2422	16.8642	17.4623	17.2461	17.2498	17.247	17.4364	17.5945	17.6566	17.4966	17.0187	16.7896	17.2358	17.2294	17.2356	17.2758	17.5216	17.4656	17.5744	17.5849	16.9735	16.7965
non-human	769	Xylb3 - 05	10.21	12.4497	14.8154	7.22882	7.22882	7.22882	7.75701	8.84641	10.4348	15.4539	8.27286	7.22882	12.7642	7.41828	11.1266	7.22882	7.22882	8.84908	10.2974	10.9991	12.716	12.5672	7.22882	11.6366	7.22882	7.22882	7.22882	7.22882	7.22882	8.87709	7.22882	7.22882	7.22882	7.22882	7.22882	8.81975	7.94965	7.62075	7.22882	10.1903	10.9817	13.0713	9.40787	12.2283	11.2622	7.26946	8.286	9.7562	12.7274	7.22882	7.22882	9.5941	11.9072	7.22882	7.22882	7.22882	10.9483	9.73729	7.22882	12.007	7.22882	11.083	9.27898	10.1345	7.22882	8.45915	7.90113	7.55465	8.54607	8.95081	8.74401	10.393	10.1275	10.8387	10.1156	9.93182	9.86001	9.8879	9.42318	8.99861
non-human PNAG	770	PNAG 20 (10100)	16.2644	17.4926	15.5023	16.5357	13.9427	15.6302	16.5009	15.4728	16.7801	15.6013	9.46434	17.1365	16.4251	12.9985	17.0472	15.3868	15.6999	15.1267	14.464	16.8843	16.8155	12.6054	14.4732	14.5111	17.2026	12.2631	15.6561	16.1671	13.6408	14.4061	16.6301	16.3713	16.4129	15.4559	17.0482	16.1112	15.4283	16.2687	11.361	15.2958	13.7326	16.1287	10.8693	15.8887	16.6907	11.0491	16.3242	12.6288	14.723	13.4955	13.2407	17.0786	17.384	15.2562	14.754	14.7155	17.4665	16.6901	17.1056	15.9291	17.5497	17.3158	17.2497	17.2315	17.6082	17.7622	17.7924	17.1405	16.776	16.6392	16.9258	16.8794	17.0321	17.0652	17.3681	17.3928	17.5324	17.3313	16.8124	16.5891
non-human PNAG	771	PNAG 15 (01111)	16.7871	17.6053	16.5013	16.8915	16.4363	17.0933	16.729	16.6228	16.7803	16.8867	10.0569	17.2958	17.2362	14.3582	17.4184	16.121	16.3294	16.6938	15.5487	17.5452	17.7534	13.2573	15.8273	16.0551	17.7058	17.5931	15.9382	15.4253	14.8714	16.9618	16.8433	16.7241	15.5694	16.6142	17.0507	16.7225	16.8249	16.2347	10.7844	15.9541	16.4013	16.7649	13.5512	16.7406	16.0911	11.0307	17.1574	13.8366	15.8975	16.6958	15.4688	16.7296	17.8347	17.2394	16.5665	14.7832	17.4205	17.1168	17.2193	16.9066	17.5291	17.27	17.3191	17.2726	17.4555	17.6347	17.768	17.5752	17.1334	16.8311	17.3561	17.2571	17.2607	17.3234	17.5209	17.55	17.7283	17.6662	17.0739	16.8821
non-human PNAG	772	PNAG 8 (01000)	15.9661	17.1092	15.934	17.1346	13.2032	15.3766	16.9414	15.7444	16.8135	16.1874	12.4461	17.7758	17.1305	15.6136	17.6493	16.8911	16.7034	16.4401	16.1291	16.8559	17.7493	15.8569	16.1432	16.0472	17.6607	13.4653	16.9245	16.3964	14.6579	16.1834	14.9754	15.4135	16.0687	14.7232	17.4771	16.7575	16.3871	16.9441	10.9533	16.1315	14.4153	17.6036	11.6475	16.8923	17.3402	12.9318	17.1781	14.1021	16.4216	14.2728	14.8761	17.9785	17.5727	16.4211	15.1382	15.5807	17.7361	17.106	16.7792	15.8463	16.7035	16.9499	16.9963	16.9316	17.2402	17.1906	17.1672	17.4944	17.3113	16.9285	17.557	17.3814	17.6593	17.425	17.6694	17.8432	18.0918	18.1103	17.3707	17.0938
Carb-Glc	773	Glca1-6Glca1-6Glca1-6Glca1-6Glca -09	12.8362	16.1929	15.5393	7.53758	14.9671	14.1396	15.0099	15.9083	13.1209	12.8531	8.84891	10.2645	15.0122	15.8253	10.5221	13.7	7.99425	9.92669	16.0109	13.2605	15.9586	7.45576	11.5722	13.0763	11.0603	14.3991	10.6889	15.6767	14.7993	9.7298	12.9862	13.1256	13.8664	7.8282	13.9995	10.5852	13.1116	13.6761	9.60643	15.3589	7.22882	13.0733	10.338	15.5139	14.121	9.82138	15.1874	12.265	10.4766	12.731	10.7862	14.6245	7.57901	12.0277	11.9777	7.22882	13.052	11.5955	7.22882	12.0011	15.9745	15.795	15.5104	15.503	16.0026	16.0855	15.905	14.9401	13.8259	13.8654	14.5305	14.3945	14.5381	14.7165	15.0786	14.3184	14.5031	14.0212	13.9049	13.7564
non-human PNAG	774	PNAG 6 (00110)	17.067	17.4627	15.8974	16.1953	15.0463	16.2139	16.6809	15.0917	16.8395	16.6542	10.973	17.034	16.6866	14.9379	17.1696	15.7531	16.5509	16.0894	14.8489	17.4575	17.3886	14.3933	15.7953	15.6781	17.6573	17.2799	16.3193	15.0174	13.9342	14.6255	15.9459	15.5941	15.4384	14.8688	17.0385	14.6393	16.1945	16.8153	10.5648	15.1995	13.7778	16.8245	11.3732	16.0993	16.6601	12.5236	17.0442	13.7933	16.1082	14.5178	14.1281	17.4462	17.5646	16.314	16.5313	15.8572	17.4423	16.8984	17.1888	16.0327	17.4594	17.2467	17.3231	17.2251	17.4458	17.6982	17.7656	17.6013	17.0239	16.7675	17.2448	17.1274	17.2159	17.2434	17.5319	17.533	17.6533	17.6881	16.984	16.7451
non-human PNAG	775	Arafa1-3(Arafa1-2)Xylb1-4Xylb - 04	7.68343	7.22882	10.8734	7.22882	7.22882	7.22882	8.78635	11.3491	7.22882	7.22882	7.22882	7.22882	10.2975	7.22882	8.49652	8.28624	8.28984	8.19503	7.22882	9.91691	8.94804	7.22882	7.22882	9.98707	10.5975	7.22882	7.22882	7.22882	7.22882	9.67043	7.22882	7.22882	7.22882	7.22882	7.22882	7.22882	7.36282	8.00361	7.22882	7.22882	7.40266	8.43281	7.22882	10.4801	9.90383	7.22882	8.35291	7.39311	7.22882	7.22882	7.22882	7.22882	10.889	8.38175	7.22882	7.22882	7.22882	11.2263	7.22882	7.22882	9.15505	10.7893	10.3037	9.62427	7.98067	9.35224	9.54358	9.39622	8.52464	8.8784	10.3242	10.2539	10.2613	10.5995	9.9759	9.71986	9.77367	9.70139	9.55881	8.80103
z-control	776	XH Cys linker	7.22882	7.22882	13.2729	7.22882	7.22882	7.29344	7.22882	7.22882	7.22882	7.22882	10.5063	7.22882	7.22882	7.22882	7.69065	7.22882	7.22882	7.22882	7.22882	8.16392	7.7874	7.22882	7.22882	7.22882	7.22882	7.22882	8.05121	7.22882	7.22882	7.22882	10.2263	9.39269	7.22882	7.22882	9.31662	7.22882	7.22882	7.22882	8.35369	7.22882	7.24757	7.22882	8.96215	7.27566	7.68001	7.32827	8.36372	8.56016	7.22882	7.22882	7.22882	7.22882	7.22882	7.22882	7.27252	7.22882	8.16362	7.22882	7.22882	7.22882	8.97045	10.4681	9.50385	9.7771	8.93913	9.35761	8.71342	8.15007	7.22882	7.22882	7.22882	8.41228	7.54998	8.13851	7.22882	7.467	7.22882	7.22882	7.2563	7.22882
non-human PNAG	777	PNAG 21 (10101)	14.3869	16.2099	12.6176	15.0248	13.589	13.8367	15.1503	13.9833	15.283	13.2475	7.61118	15.4143	15.3035	10.4326	15.7195	13.8646	14.6221	14.3091	13.1347	15.4164	15.6945	10.1765	12.4111	12.2296	15.6127	11.9855	13.6319	14.368	11.3745	12.6706	15.3039	14.7424	15.1945	14.2589	15.8582	15.2056	13.9019	14.8251	9.20352	13.1806	11.7633	14.0722	8.40133	14.1374	15.4558	9.2192	15.1322	9.6832	12.1764	12.6673	10.7221	15.3224	16.2555	13.4982	12.91	13.2438	16.721	15.6544	16.3089	14.7848	16.4915	16.1718	16.051	16.3802	16.4605	16.4638	16.4922	16.107	15.7587	15.4239	15.2794	15.6753	15.7643	16.0628	16.1027	15.9001	16.1248	16.3774	15.7903	15.2025
non-human PNAG	778	Manb5 - 04	7.40981	7.22882	11.7484	7.22882	7.22882	7.35082	14.5698	9.85104	10.5942	7.22882	9.23761	7.22882	9.25098	9.69311	10.3704	9.22484	7.56303	10.0596	13.3455	10.1237	15.1197	7.75211	7.22882	9.22486	9.28841	10.78	13.4763	7.22882	8.69215	9.32563	8.78854	8.78759	11.7703	7.49259	8.15216	10.0949	8.14434	9.51628	8.18755	12.1073	7.22882	10.715	11.2443	11.6645	10.5192	8.57203	9.21344	9.40962	8.64424	10.1922	7.22882	8.28715	14.5158	13.0602	7.22882	7.22882	7.22882	9.26582	11.5612	9.98999	11.2576	12.7145	12.0968	12.4821	12.5345	12.3109	12.0827	12.178	7.22882	7.41076	7.22882	9.05156	7.9267	9.4352	7.22882	9.12229	8.35651	7.90927	9.23479	7.78015
non-human PNAG	779	PNAG 27 (11011)	15.8854	17.4182	15.5226	16.3173	15.0948	16.5375	16.5796	15.9638	16.6519	16.4133	8.09476	16.7402	16.3994	12.8396	17.0088	15.6151	15.2533	15.8055	14.9618	17.3763	17.3115	12.0622	14.3462	15.1046	17.2898	17.5685	14.2712	14.9523	14.6695	15.0454	16.7703	16.6496	15.5351	15.5551	16.8568	16.0563	16.2434	15.9018	10.2282	15.5967	15.2578	16.0591	11.4077	16.0764	16.2367	9.85519	16.2112	12.3251	14.8593	15.926	13.8103	16.3919	17.6427	16.7014	14.7448	14.2911	17.4249	16.7394	16.961	16.4878	17.3732	17.1268	17.0954	16.9965	17.4341	17.5647	17.6554	17.206	16.7833	16.6168	16.6422	16.6887	16.9327	16.9913	17.2938	17.2179	17.474	17.3931	16.8181	16.5048
non-human PNAG	780	PNAG 23 (10111)	15.348	16.6826	15.0714	15.1013	14.0449	15.4801	15.5414	15.1395	15.7354	14.9935	7.22882	15.9686	16.0411	11.0921	16.3387	14.4514	14.9461	14.9423	12.1379	16.6188	16.5047	8.54877	13.319	14.1386	16.4448	16.6841	13.5025	13.7092	11.0878	14.8396	15.6476	15.4437	14.093	14.7916	15.7281	14.5739	15.4254	14.8359	8.94783	14.0603	14.6702	15.0293	9.47187	15.5901	15.4083	9.34319	15.2704	11.5307	14.2052	15.7654	12.7193	14.8751	16.3822	15.7069	15.2449	13.6574	16.3827	15.5956	16.1889	15.6546	16.726	16.5146	16.3428	16.5355	16.792	16.7323	16.7303	16.2916	15.7727	15.7764	16.1224	16.0072	16.0752	16.3036	16.5282	16.3169	16.474	16.541	15.7716	15.4875
non-human PNAG	781	Glcb1-3Glcb1-3Glcb -03	9.49743	15.3682	13.764	9.26231	7.63431	7.39945	14.6156	9.56718	11.0984	13.2702	8.63985	12.4194	9.55865	10.2701	10.6082	7.25781	8.18957	8.68434	9.9759	10.5542	17.3268	8.05228	10.2803	9.19629	9.26809	7.22882	10.4654	7.35481	8.95081	14.0515	8.17383	9.51529	14.5362	7.71123	7.22882	9.45494	7.62523	9.76211	7.65513	11.9455	7.9625	12.2846	9.64234	10.4209	10.3637	10.2757	9.81194	9.27704	9.88833	11.4193	7.97373	11.8884	11.6599	11.4014	7.28743	7.22882	10.3345	7.64983	7.22882	14.2567	11.229	11.3299	10.9454	10.4791	11.3823	10.7154	11.2552	10.3354	11.5646	12.0122	12.0681	12.8967	12.4304	12.9547	13.3192	12.2306	12.2847	12.5429	11.7089	11.7562
non-human PNAG	782	PNAG 7 (00111)	16.6973	17.6078	15.8489	15.7953	14.8694	16.5495	16.4213	15.9559	16.62	16.4518	10.0432	16.9825	16.8641	14.0328	17.0972	15.8177	16.4139	15.9673	14.1466	17.4197	17.4901	13.0933	15.2157	15.4612	17.5472	17.3224	15.6244	14.2667	13.3639	16.2215	16.2266	16.1213	15.0401	15.6466	16.879	15.6794	16.4022	16.1708	9.10529	15.3491	15.8646	16.713	12.0019	16.4823	16.2084	10.9661	16.8281	13.5653	16.1683	16.0266	14.5177	16.7901	17.4322	16.6134	16.2778	15.1162	17.1792	16.6834	16.8799	16.468	17.5795	17.208	17.1938	17.1374	17.5058	17.5733	17.6946	17.3891	16.7863	16.7143	16.9173	16.8122	17.013	17.0955	17.4178	17.3532	17.5335	17.4337	16.8247	16.6172
non-human PNAG	783	PNAG 24 (11000)	16.2036	17.5449	15.765	16.3671	15.0004	16.8568	16.736	15.4039	16.844	16.082	10.658	16.8551	16.4082	13.3421	17.353	15.7105	15.439	15.5691	13.6617	17.2798	17.4851	13.3175	14.787	14.643	17.7083	17.4843	15.5792	14.6026	15.6771	14.3919	17.0706	16.7465	15.6328	14.4563	17.2407	15.4249	16.3271	16.853	11.3533	16.0815	14.283	16.5233	11.4014	15.9584	16.9295	11.0293	16.6334	13.0336	15.8487	14.576	12.9857	17.41	17.5898	16.4232	13.7601	14.2267	17.5477	17.0286	17.0292	16.5289	17.5219	17.2875	17.3694	17.2823	17.5	17.7733	17.8607	17.4413	17.0589	16.8838	17.1271	17.1166	17.2585	17.267	17.5498	17.5973	17.6287	17.7031	17.0635	16.7666
y-protein	784	EGFR	16.3945	9.98762	12.0987	9.69819	11.2356	7.92751	10.7161	10.3376	9.82224	7.22882	11.3527	9.50658	10.5236	9.3146	12.5854	9.60817	8.7562	16.6225	10.0685	15.0703	12.0186	10.3501	11.1587	16.6362	9.32494	14.9806	12.4004	7.22882	11.405	15.4324	13.6264	14.0505	10.2983	14.036	9.3601	12.9978	8.6138	10.9299	7.22882	11.3545	12.9006	13.5866	10.0017	12.7134	12.1827	7.22882	10.1571	15.2234	13.2536	10.6714	11.9801	13.1637	12.0813	9.18074	8.85096	13.6808	11.7771	8.19773	10.798	12.1006	15.2799	14.42	14.5208	14.6559	15.1574	14.7004	14.5007	14.4672	13.73	14.2174	14.6883	15.0239	14.9028	14.9688	15.2795	14.5196	14.8707	14.734	13.8365	13.9512
non-human PNAG	785	PNAG 31 (11111)	17.1071	17.7592	16.3435	16.6943	15.7888	17.1883	17.027	17.0037	16.886	16.9519	11.3781	17.6967	17.2723	13.1928	17.4421	16.3578	15.9671	16.8158	15.7056	17.7367	17.9106	13.5993	15.4492	15.9405	17.8277	17.5789	15.0946	16.1396	15.4013	16.7032	16.928	16.9822	16.9978	16.8879	17.1647	16.8823	16.9865	16.565	13.0388	16.4114	16.7781	17.0664	13.5709	16.8632	16.2179	10.8294	16.8798	13.9559	16.1191	16.7897	15.7	16.5753	17.9972	17.2346	16.272	15.1578	17.4698	17.2366	17.0904	17.0343	17.5775	17.2894	17.3437	17.2931	17.5044	17.7018	17.8149	17.5962	17.2335	17.0354	17.3762	17.095	17.3241	17.4087	17.5903	17.7134	17.8795	17.7991	17.237	16.9901
non-human PNAG	786	PNAG 28 (11100)	16.7495	17.6782	15.7854	16.6771	16.2095	17.1625	16.9919	16.5098	16.8628	16.6118	8.75231	17.426	17.1508	12.5299	17.4891	16.2003	15.5947	16.3145	14.9606	17.6879	18.0006	13.3132	15.3959	15.854	17.9146	17.6785	15.5979	16.1655	15.899	16.2371	17.1901	17.1109	16.7272	16.7221	17.3733	16.6062	16.9189	16.7655	12.4511	16.4316	16.2004	16.6235	12.7925	16.7016	16.477	11.0947	16.5619	13.2394	16.2718	16.5514	15.4206	17.1952	17.9722	17.3259	15.9197	14.263	17.6383	17.427	17.3018	17.1261	17.4502	17.2843	17.3707	17.3075	17.5674	17.793	17.8675	17.5396	17.3739	17.0672	17.2761	17.2747	17.3904	17.4043	17.6844	17.7998	17.8898	17.9386	17.3384	16.9985
y-protein	787	Her2	13.0533	7.22882	7.22882	7.22882	7.22882	7.22882	7.22882	8.8861	7.22882	7.22882	7.32485	7.22882	7.22882	7.22882	9.29681	7.22882	7.22882	11.6906	7.22882	8.13367	7.22882	7.22882	7.22882	9.78366	7.22882	8.64756	7.22882	7.22882	7.22882	9.43283	7.24514	7.7287	7.22882	8.52287	7.22882	8.97489	7.22882	9.50483	7.22882	7.22882	8.47643	8.12638	7.22882	7.8121	9.26127	7.22882	7.22882	12.4753	7.22882	7.22882	7.22882	7.26861	10.5921	7.22882	7.22882	8.03126	7.3408	7.22882	7.22882	7.22882	11.9138	10.8207	11.103	11.4935	8.14417	9.76891	10.1039	10.2506	8.74456	8.32622	9.86114	10.4598	10.6138	10.6766	7.59961	9.2284	9.59098	9.68289	8.69232	9.212
non-human PNAG	788	PNAG 1 (00001)	17.4362	17.8623	16.8972	16.9686	15.0638	16.0841	17.0816	16.7743	16.7422	17.1848	12.4988	17.4589	17.3706	16.0209	17.6864	16.9499	16.7961	16.9983	17.1974	17.3857	17.9788	16.4691	16.8102	17.0232	17.9697	10.4704	17.5794	16.7811	15.339	16.0004	17.6126	17.54	16.7501	16.077	17.4531	17.4962	16.7576	17.1952	11.6287	15.9838	15.5239	17.7974	13.5076	17.0932	17.27	15.7813	17.4162	15.4351	16.4022	15.2869	15.826	18.0965	17.9517	17.1209	17.7335	16.2634	17.6708	17.4371	17.1891	16.2439	17.4099	17.0227	17.0967	16.7687	17.126	17.2978	17.1798	17.8319	17.4531	17.1945	17.7232	17.5257	17.5893	17.5636	17.7479	17.9764	18.0333	18.0043	17.4268	17.2202
non-human PNAG	789	PNAG 30 (11110)	17.066	17.7547	16.3163	16.6944	16.7763	17.238	17.014	16.9227	16.8409	16.9848	11.1725	17.7526	17.3397	13.3482	17.5618	16.4879	15.9438	16.809	15.7335	17.7106	17.948	13.6921	15.5791	16.0854	17.8456	17.7045	15.2916	16.1988	15.4954	16.6812	17.1189	17.0519	17.0516	16.9843	17.1764	16.908	17.0228	16.644	13.1422	16.4344	16.7849	16.9774	13.5645	16.9735	16.2616	11.1676	16.9116	13.9532	16.1583	16.9467	15.7204	16.6244	17.9624	17.3612	16.254	15.1497	17.4867	17.2775	17.327	17.0685	17.5428	17.321	17.3829	17.3271	17.56	17.734	17.8562	17.3916	17.2602	17.0629	17.5362	17.3395	17.4176	17.4021	17.6983	17.7249	17.8923	17.8864	17.241	16.9938
y-glycoprotein	790	gp120 Clade B	7.22882	7.22882	17.085	7.22882	7.22882	7.22882	7.22882	7.22882	7.22882	7.22882	7.22882	7.22882	7.22882	7.22882	7.22882	7.22882	7.22882	7.22882	7.22882	7.22882	7.22882	7.22882	7.22882	8.12987	7.22882	7.22882	7.22882	7.22882	7.22882	7.22882	7.22882	7.22882	7.22882	7.22882	7.22882	7.22882	7.22882	7.22882	7.22882	7.22882	7.22882	7.22882	7.22882	7.22882	7.22882	7.22882	7.22882	7.22882	7.22882	7.22882	7.22882	7.22882	7.22882	7.22882	7.22882	7.22882	7.22882	7.22882	7.22882	7.22882	7.22882	7.22882	7.22882	7.22882	7.22882	7.22882	7.22882	7.22882	7.22882	7.22882	7.22882	7.22882	7.22882	7.22882	7.22882	7.22882	7.22882	7.22882	7.22882	7.22882
non-human PNAG	791	4-Me-GlcAa1-2Xylb1-4Xylb- 19	10.8235	10.0621	8.38584	7.22882	7.22882	7.22882	14.9818	12.4087	7.22882	7.22882	7.22882	8.46068	9.59628	7.22882	11.6297	12.2242	9.51925	11.7258	8.37598	9.45507	8.48253	7.22882	7.22882	7.86787	8.06313	7.22882	7.22882	7.22882	7.22882	10.4804	8.9221	7.954	9.05781	7.22882	10.1814	9.01511	9.40414	8.83141	7.22882	7.22882	7.22882	9.42009	9.02192	9.51192	15.0157	7.22882	10.1959	7.523	7.22882	8.96588	10.0921	10.1151	7.22882	7.30756	7.91893	7.22882	10.4757	9.47689	7.38797	7.22882	10.7096	11.8484	11.4962	11.6973	10.7697	10.799	10.8195	10.3025	10.0682	9.07281	9.85543	10.9425	10.8479	11.5553	10.5037	10.1282	10.2272	10.1998	10.1836	8.97226
non-human PNAG	792	Ara4 - 23	7.82305	8.33289	7.22882	7.84749	7.22882	7.22882	9.33506	8.4015	7.22882	8.15216	7.22882	7.60455	10.1969	7.22882	9.47129	7.50268	8.14938	8.35474	7.22882	8.6525	13.2058	7.22882	7.22882	8.58328	7.61991	8.90857	7.22882	7.22882	8.12037	7.83011	7.98002	8.30102	7.22882	7.22882	10.3703	7.22882	7.70921	7.59613	7.22882	7.22882	7.22882	7.32638	8.23953	8.80581	8.84489	7.22882	7.22882	7.61132	7.22882	7.33197	7.22882	7.22882	7.22882	7.22882	7.22882	7.22882	7.22882	7.22882	7.22882	7.22882	8.50288	10.4113	10.1642	10.6869	9.13699	9.52463	9.17421	8.07963	8.57952	8.61149	8.16465	10.177	10.0113	10.6392	9.09567	9.05959	9.16475	8.59037	8.70774	8.51951
y-protein	793	PD-L1	10.0329	12.4626	14.6407	9.11414	7.22882	8.5326	8.27684	10.1358	9.68731	10.04	8.29263	11.317	9.47506	9.13723	8.59109	7.63618	7.374	8.20588	9.67822	9.4476	11.0217	7.93614	7.31922	8.15235	11.4535	8.14679	8.94018	9.21858	7.66424	9.67355	9.22911	9.69832	9.14093	8.32594	9.0113	7.22882	8.58111	7.83707	8.85703	7.97623	10.821	10.2729	8.59212	9.25098	8.77369	7.79442	7.36532	7.22882	7.52268	9.13765	8.33252	9.81453	10.6946	11.3963	9.72072	8.82743	10.8492	9.74281	11.4424	10.331	10.7615	9.23487	7.70696	7.97657	7.22882	7.31922	8.99479	8.64415	10.0702	11.3066	11.3967	11.1922	10.7013	11.0543	11.0197	10.7825	11.2116	11.1061	10.0555	10.3695
Carb-Glc	794	Glcb1-4Manb1 - 15	10.9737	7.27763	14.5883	8.28881	9.23407	12.3522	12.7306	10.2731	10.7974	7.22882	7.7817	8.20836	9.99727	9.8745	13.5689	9.77731	11.4245	11.2619	13.4225	11.7971	14.1489	7.22882	12.8952	9.87053	7.66441	9.80047	10.4712	7.22882	11.9317	9.93883	9.90599	9.8688	14.932	9.05764	10.9626	10.3768	8.32169	11.6778	7.75397	12.9828	8.74156	11.6194	9.88973	10.7381	10.8178	10.6106	10.221	10.2617	9.27666	16.9106	7.87464	12.9815	13.5564	9.9912	7.25885	7.22882	10.638	10.1322	8.20682	9.58887	11.1522	12.1238	11.4805	11.9399	11.5536	11.1984	11.1167	11.3931	11.1995	10.3883	11.2358	12.3146	11.5148	11.9485	11.5008	11.2271	10.9379	10.7231	11.2155	10.7247
non-human PNAG	795	Ara3 - 21	7.22882	7.22882	7.22882	7.22882	7.22882	7.22882	7.82098	7.22882	8.71998	9.556	7.22882	7.22882	10.1868	7.22882	8.44613	7.22882	7.22882	7.22882	7.22882	7.22882	13.2581	7.22882	7.22882	7.46786	7.22882	7.94066	7.22882	7.22882	7.22882	7.22882	7.22882	7.45742	7.22882	7.22882	10.604	7.22882	7.22882	7.22882	7.22882	7.22882	7.22882	7.22882	8.51042	7.24036	7.22882	7.40191	7.22882	7.39614	7.73714	7.22882	7.22882	7.22882	7.22882	7.22882	7.22882	7.22882	7.22882	7.22882	7.22882	7.22882	7.22882	9.31093	8.87037	9.21691	8.0587	8.82718	7.97697	7.49324	7.79313	7.29913	7.34177	8.38976	8.40059	8.35197	9.96359	8.06031	7.96136	7.39361	7.40771	7.22882
non-human PNAG	796	Xylb2 - 13	11.4015	14.0403	15.0485	7.22882	7.22882	7.22882	7.22882	8.62968	8.32777	9.93707	8.23251	7.22882	9.515	8.67339	10.9856	7.22882	7.22882	8.57981	10.0432	10.5719	10.2314	8.26668	7.22882	10.9067	7.22882	7.22882	7.22882	7.22882	7.22882	7.22882	7.22882	7.22882	7.22882	7.22882	7.22882	7.94644	8.33305	7.55566	7.22882	10.2848	13.0561	13.0873	9.23235	11.7512	11.316	7.22882	7.22882	9.98753	12.6798	8.80875	7.22882	8.51244	11.9033	7.22882	7.22882	7.22882	9.15216	8.9109	7.22882	10.8271	7.22882	11.2586	9.33215	9.8008	7.22882	7.70389	7.33089	7.22882	8.11821	8.84622	10.0207	10.142	10.004	10.7754	10.1136	9.60772	9.36919	9.28941	9.32102	8.51421
non-human PNAG	797	Ara2 - 23	7.22882	7.22882	7.22882	7.22882	8.49652	7.22882	8.10339	7.22882	8.7123	10.0727	7.22882	7.22882	11.6797	7.22882	7.22882	7.22882	7.22882	7.22882	7.22882	7.22882	14.253	7.22882	7.22882	7.22882	7.37245	7.22882	7.22975	7.22882	7.22882	7.22882	7.39448	7.56906	7.22882	7.22882	11.494	7.22882	7.22882	7.22882	7.22882	7.22882	7.22882	7.22882	8.82265	7.22882	7.73804	7.22882	7.22882	8.33411	8.10288	7.22882	7.22882	7.22882	7.22882	7.22882	7.22882	7.22882	7.39038	7.22882	7.22882	7.22882	7.22882	9.63881	9.10515	9.50331	8.04605	8.99985	8.64628	10.8681	7.95418	7.22882	8.1695	7.26712	8.39032	8.74734	7.22882	7.93186	7.73003	7.25527	8.07589	7.22882
non-human PNAG	798	Arafa1-3(Arafa1-2)Xylb1 - 14	7.22882	13.1993	9.1539	7.22882	8.22122	14.9503	8.10339	10.0019	7.22882	7.22882	7.22882	7.22882	7.38709	7.22882	7.22882	7.22882	7.6891	10.3734	7.22882	11.0343	7.22882	7.22882	7.22882	7.22882	8.65539	7.22882	7.22882	7.22882	10.9557	7.22882	10.5436	10.3552	7.22882	7.22882	7.22882	7.22882	7.22882	7.27107	7.22882	13.4537	7.22882	7.22882	8.03497	8.92061	12.3009	7.22882	7.22882	7.288	8.818	7.29207	7.22882	11.1622	11.4997	8.00071	7.22882	7.22882	7.22882	10.0161	12.303	7.22882	7.4483	8.58228	7.93894	8.24041	7.42609	7.74757	7.65102	7.27541	8.81025	8.87175	10.1133	9.68982	9.89055	10.3798	11.2146	9.37069	9.61393	9.22272	8.88689	8.51282
non-human PNAG	799	Manb1-4Glcb1 - 14	9.34589	7.22882	12.2159	8.9673	10.2057	11.5417	12.7483	13.2969	14.7775	14.8787	9.29753	11.1	9.47253	14.2504	12.337	12.8342	10.4096	12.7134	16.1396	15.8263	17.4627	9.32723	7.51853	12.3161	9.98237	11.2371	13.6125	13.3763	7.99825	14.2374	12.7986	12.7234	12.2699	7.84051	7.22882	13.116	11.7633	10.7985	11.8472	10.5695	10.6903	11.2067	9.55226	12.2207	11.7164	8.47325	11.8052	12.7287	8.97489	17.9773	7.82172	11.3256	11.953	7.22882	13.3055	7.22882	10.684	10.928	10.6047	9.53329	13.1123	13.1672	12.4354	13.3279	13.1149	12.3821	12.313	12.3877	11.3461	12.053	12.4723	13.111	12.7759	13.4225	13.0376	12.1482	12.1301	12.3021	11.8504	11.4941
non-human PNAG	800	Manb2 - 18	9.49665	7.22882	11.8638	8.90764	9.34165	10.0769	12.5889	9.90945	13.4539	7.22882	7.85663	9.4043	9.31119	9.77307	11.2891	10.2084	9.79241	11.0386	15.34	13.5713	16.9869	7.22882	7.93787	11.7162	11.587	9.23587	11.1341	10.241	11.1703	13.0814	10.3307	9.97404	11.2009	9.24212	10.8621	11.7442	10.2012	11.4686	10.6876	13.5281	9.01277	9.6451	11.0451	10.7016	10.5905	10.5385	10.7391	10.6452	8.91054	10.6328	9.02606	12.5261	16.2177	15.3019	7.22882	7.22882	10.5931	9.77231	12.2255	10.3851	8.81515	10.9558	10.6459	11.095	9.79928	10.2851	10.0719	10.8729	10.3808	9.81003	10.3303	10.9229	10.7165	11.3596	10.435	10.6253	10.0608	9.75085	10.354	10.0342
non-human PNAG	801	Xylb2 - 26	11.6857	14.2158	15.4788	7.2463	9.05513	7.99328	8.08251	9.03714	10.4558	13.0734	7.22882	7.87641	10.8428	10.0255	12.1972	7.47812	7.36532	9.28557	11.9941	10.5411	11.7292	11.0439	7.22882	12.7074	7.73032	7.65922	7.22882	7.22882	7.22882	10.2571	10.2107	9.22137	7.22882	7.51613	8.5577	9.08774	9.55053	9.26136	7.22882	11.5637	12.389	12.7502	10.1895	11.9079	10.9513	9.29461	8.08387	10.2575	13.3447	9.46656	7.64139	10.0941	12.3159	7.22882	7.22882	7.22882	11.7506	9.30671	9.71524	12.042	7.22882	10.2823	10.0613	10.4259	8.94943	9.30035	8.60387	9.01903	10.0432	9.73398	10.4445	11.2028	11.0563	11.409	10.9257	10.5806	10.4095	10.1422	10.0412	9.78288
non-human PNAG	802	Ara6 - 21	7.22882	7.22882	7.22882	7.22882	7.22882	7.22882	7.22882	7.22882	7.22882	7.22882	7.22882	7.22882	7.22882	7.22882	7.22882	7.22882	7.22882	7.22882	7.22882	7.22882	12.3284	7.22882	7.22882	7.97029	7.22882	7.22882	7.22882	7.22882	7.22882	7.22882	7.22882	7.22882	7.22882	7.22882	7.22882	7.22882	7.22882	7.22882	7.22882	7.22882	7.22882	7.22882	7.22882	7.22882	7.22882	7.22882	7.22882	7.22882	7.22882	7.22882	7.22882	7.22882	7.22882	7.22882	7.22882	7.22882	7.22882	7.22882	7.22882	7.22882	7.22882	9.68351	8.2439	8.04292	7.22882	7.22882	7.22882	7.22882	7.22882	7.22882	7.22882	7.22882	7.22882	7.22882	7.22882	7.22882	7.22882	7.22882	7.22882	7.22882
non-human PNAG	803	Arafa1-3(Arafa1-2)Xylb1-4Xylb - 17	7.22882	7.22882	11.6757	7.22882	7.22882	7.22882	8.78613	12.5333	7.22882	7.22882	7.22882	7.22882	10.7938	7.22882	9.49823	7.22882	8.79665	9.16255	7.22882	9.12501	10.9728	7.22882	7.22882	11.4679	11.4001	7.22882	7.22882	7.22882	7.22882	11.9835	7.22882	7.22882	7.22882	7.22882	7.37953	7.22882	7.81706	9.20535	7.22882	7.77452	11.9984	8.60202	8.57892	11.1575	9.34856	9.48838	10.5053	8.77494	8.50016	10.2098	7.56907	7.22882	12.8437	11.1367	7.22882	7.22882	8.73069	9.89728	7.22882	7.22882	8.9951	11.3435	10.6144	10.988	10.4161	10.7777	10.4045	11.1958	10.4294	10.3181	11.2393	11.3839	11.2806	11.7706	11.528	10.8789	10.8745	10.3045	10.5471	10.2593
non-human PNAG	804	Manb3 - 10	9.68724	8.4431	11.2755	7.22882	7.22882	8.59263	15.1986	9.14821	11.9405	7.22882	7.39966	7.22882	8.91014	8.68906	11.2351	9.32638	8.92746	11.4251	13.7359	9.61206	14.9201	8.46055	7.30202	9.88838	10.0909	9.85878	13.5676	7.22882	10.6026	9.76347	8.5099	8.69789	11.3669	8.53241	9.28662	9.94541	9.56175	9.53293	9.79612	11.8501	7.69525	9.98257	10.6721	10.8866	10.2871	10.948	9.52809	9.81926	8.3264	10.2509	7.69196	11.0375	15.9728	13.6793	7.22882	7.22882	10.1967	8.88853	12.1591	9.55469	12.0947	12.5324	12.2345	12.6723	12.5524	12.3899	12.1953	11.5737	9.06648	7.88635	7.94187	9.64033	9.50766	9.56495	7.60906	8.95019	8.46792	7.86543	8.98025	8.01644
non-human PNAG	805	4-Me-GlcAa1-2Xylb1 - 25	12.8397	7.22882	7.22882	7.22882	7.22882	7.22882	15.5068	15.8586	7.22882	7.22882	7.22882	7.22882	7.22882	7.22882	10.4795	15.9092	7.22882	11.7184	7.22882	7.22882	8.79315	7.22882	7.22882	7.22882	7.22882	7.22882	7.22882	7.22882	7.22882	11.2407	7.22882	7.22882	7.22882	7.22882	7.22882	7.22882	7.22882	7.22882	7.77963	7.22882	7.22882	8.5359	8.33458	11.2234	13.982	7.22882	7.22882	7.22882	7.22882	8.73711	7.22882	7.22882	7.22882	7.22882	7.22882	7.22882	7.22882	7.22882	7.22882	7.22882	9.89253	10.9148	10.6164	10.2688	10.6351	10.4332	10.4031	10.1415	8.83093	9.56573	9.37836	10.7007	10.9801	10.9638	10.9181	10.4698	10.4147	10.3016	9.24521	9.02236
non-human PNAG	806	Ara7 - 17	7.22882	7.22882	7.22882	7.22882	7.22882	7.22882	7.22882	7.22882	7.22882	7.22882	7.22882	7.22882	7.22882	7.22882	7.22882	7.22882	7.22882	7.22882	7.22882	7.22882	11.6548	7.22882	7.22882	7.80582	7.22882	7.33741	7.22882	7.22882	7.22882	7.22882	7.22882	7.22882	7.22882	7.22882	7.22882	7.22882	7.22882	7.22882	7.22882	7.22882	7.22882	7.22882	7.22882	7.22882	7.22882	7.22882	7.22882	7.22882	7.22882	7.22882	7.22882	7.22882	7.22882	7.22882	7.22882	7.22882	7.22882	7.22882	7.22882	7.22882	7.22882	9.27149	8.28707	8.73828	7.29207	8.47529	7.74745	7.78349	7.22882	7.22882	7.22882	7.22882	7.22882	7.22882	7.22882	7.22882	7.22882	7.22882	7.22882	7.22882
non-human PNAG	807	Manb5 - 12	10.3642	8.49093	12.1243	8.64436	8.8226	9.56989	15.3966	10.4159	12.8223	7.22882	7.70265	8.60597	9.414	10.01	12.4538	10.0628	9.43105	11.6543	15.0392	12.2214	15.607	10.0888	8.56183	11.4207	11.1687	12.5523	14.6884	9.42731	12.078	12.2049	10.9543	10.7149	13.7019	10.947	10.8928	10.5089	11.0071	11.8627	11.3154	14.3168	8.30883	10.9147	12.3989	12.0219	10.5026	11.0291	10.1427	11.1337	8.12461	10.7683	10.3442	12.3939	16.37	14.8941	7.22882	7.22882	11.1797	9.69653	13.7096	11.9201	12.6414	13.0927	12.7067	13.0259	12.968	12.9905	12.7211	12.211	10.41	9.81551	9.34638	11.0293	10.7653	11.0376	9.84439	10.667	10.1896	9.98659	10.429	9.7857
z-control	808	Alexa Fluoro 647 end	7.22882	7.22882	8.96427	7.50711	7.22882	7.6478	10.6216	11.1788	9.37683	7.22882	9.03547	9.71501	8.61945	10.9623	10.4671	8.60817	9.10808	8.69207	7.51647	8.96921	8.84974	7.22882	7.22882	11.371	7.22882	7.45492	10.9487	7.85401	7.22882	7.22882	13.1599	13.8745	14.7448	8.51428	7.22882	9.0629	8.88123	9.19388	7.22882	7.22882	7.22882	8.93216	9.3648	9.9909	9.32462	9.03146	10.3109	9.18957	12.7296	9.24485	7.22882	7.22882	7.22882	7.22882	7.22882	7.22882	8.97086	10.2439	7.22882	7.22882	7.22882	10.0017	8.7853	9.7504	7.22882	7.38094	7.22882	7.22882	7.22882	7.22882	8.96947	11.15	9.32806	11.0826	7.75624	9.28036	7.22882	7.22882	9.40471	8.24707
Carb-Glc	809	Glca1-6Glca1-6Glca1-6Glca1-6Glca1-6Glca -09	10.5948	14.346	14.9669	7.98608	14.5326	11.7434	12.3693	16.0073	11.2427	8.32616	7.61902	8.28436	13.7417	14.8307	9.48783	11.3055	7.22882	8.65242	14.7582	10.7578	14.8272	7.22882	9.38243	10.9121	9.80169	12.1504	9.25488	13.2195	14.4163	7.9269	11.4469	11.7241	12.0572	7.22882	13.1856	9.18752	11.3644	12.3609	7.72999	14.0148	7.22882	11.0739	8.86344	13.9445	11.8525	8.63624	14.251	9.99417	9.36137	10.8786	8.96557	12.7048	7.62234	11.4141	9.3411	7.22882	11.9865	10.862	7.22882	10.0459	14.826	15.037	14.5144	14.821	15.1681	14.9371	14.8502	14.4963	12.7212	12.3943	12.3364	12.9277	13.2278	13.6224	13.7203	12.5105	13.2511	12.9536	12.8933	12.1901
non-human PNAG	810	Xylb5 - 17	9.34642	10.3543	14.5142	7.22882	7.22882	7.28645	8.62481	8.50747	10.9951	15.1714	7.22882	7.22882	12.1951	7.22882	11.1728	7.36214	7.23389	9.36341	10.613	10.7724	12.7185	12.9596	7.22882	12.1004	7.22882	7.22882	8.56712	7.31082	7.22882	9.81664	7.96575	7.237	7.6825	7.22882	8.50353	9.00682	9.27416	7.89928	7.22882	10.1953	9.52299	12.4222	9.84279	11.4077	10.5041	10.0989	8.16128	9.92282	10.5626	7.60347	7.5874	9.28948	12.5245	7.22882	7.22882	7.22882	12.1864	9.40289	8.91911	9.60948	7.22882	10.4436	10.0015	10.392	8.45295	9.63618	9.20307	8.24211	8.48256	7.64693	7.7817	9.43951	9.22968	9.48796	8.16072	8.34351	8.08021	7.41322	8.55762	8.1308
z-control	811	No Data (BSA for carry over)	7.22882	7.22882	7.22882	7.22882	7.22882	7.22882	7.22882	7.22882	7.22882	7.22882	7.22882	7.22882	7.22882	7.22882	7.22882	7.22882	7.22882	7.22882	7.22882	7.22882	7.22882	7.22882	7.22882	7.22882	7.22882	7.22882	7.22882	7.22882	7.22882	7.22882	7.22882	7.22882	7.22882	7.22882	7.22882	7.22882	7.22882	7.22882	7.22882	7.22882	7.22882	7.22882	7.22882	7.22882	7.22882	7.22882	7.22882	7.22882	7.22882	7.22882	7.22882	7.22882	7.22882	7.22882	7.22882	7.22882	7.22882	7.22882	7.22882	7.22882	7.22882	7.22882	7.22882	7.22882	7.22882	7.22882	7.22882	7.22882	7.22882	7.22882	7.22882	7.22882	7.22882	7.22882	7.22882	7.22882	7.22882	7.22882	7.22882	7.22882
Lewis	812	3'Neu5Ac-LeX (Sialyl LeX) - HSA	7.22882	7.22882	7.22882	7.22882	7.22882	7.22882	7.22882	7.22882	7.22882	7.22882	7.22882	7.22882	7.22882	7.22882	7.22882	7.70128	7.22882	7.22882	7.22882	7.22882	7.22882	7.22882	7.22882	7.22882	7.22882	7.22882	7.22882	7.22882	7.22882	7.22882	7.22882	7.22882	7.22882	7.22882	7.22882	7.22882	7.22882	7.22882	7.22882	7.22882	7.22882	7.22882	7.22882	7.22882	7.22882	7.22882	7.22882	7.22882	7.22882	7.22882	7.22882	7.22882	7.22882	7.22882	7.22882	7.22882	7.22882	7.22882	7.22882	7.22882	7.22882	7.22882	7.22882	7.22882	7.22882	7.22882	7.22882	7.22882	7.22882	7.22882	7.22882	7.22882	7.22882	7.22882	7.22882	7.22882	7.22882	7.22882	7.22882	7.22882
z-control	813	Cy3	15.3535	15.1667	15.3039	15.2881	14.9851	15.0812	15.3423	15.2719	15.3402	15.1198	16.1639	16.1934	15.2083	15.253	15.76	15.8005	15.528	15.4504	15.3521	15.3895	15.9205	15.4217	15.9515	15.4295	15.7062	16.0832	15.828	16.155	15.7785	16.1323	15.8589	16.1282	15.6653	15.4727	15.7374	15.4335	15.0934	15.1201	14.8683	15.1066	15.3137	16.4068	15.3007	15.5422	15.8477	14.9775	15.2798	15.509	15.1919	15.5265	15.9843	15.4646	15.6925	16.1649	15.7476	16.1218	15.6565	15.5677	14.9577	15.0636	15.4915	15.4493	14.9128	15.2499	15.279	16.0435	15.784	15.8161	15.6314	15.0595	16.3557	15.3343	15.8623	15.4247	15.2974	15.3121	16.1523	16.1495	15.4544	15.2263
z-control	814	Cy3	15.3584	15.2508	15.1842	15.3	15.0991	15.1971	15.2991	15.1625	15.381	15.579	16.3307	16.2805	15.6007	15.3018	15.6777	15.7139	15.5151	15.4822	15.5248	15.3845	15.8489	15.4905	15.8892	15.5675	15.7811	16.0219	15.7343	16.068	15.7563	15.9856	15.7334	16.0325	15.5134	15.3551	15.5356	15.3714	15.1723	15.1516	15.0392	15.1593	15.4102	16.416	15.4403	15.5699	15.8343	15.0045	15.2413	15.5216	15.47	15.8118	15.9333	15.5645	15.7441	16.0554	15.7749	15.9136	15.5412	15.3168	14.996	14.9896	15.6113	15.3967	14.9254	15.1974	15.7442	15.8817	15.7737	15.7903	15.507	15.0389	16.3622	15.4059	15.8246	15.3983	15.549	15.4023	16.0039	16.0539	15.3577	15.2688
z-control	815	Cy3	15.2905	15.0308	15.013	15.1843	14.9279	14.9653	15.178	14.9866	15.2169	14.9683	16.0508	15.972	15.0444	15.1767	15.4994	15.5553	15.3993	15.2815	15.2139	15.3146	15.81	15.3749	15.8245	15.3202	15.6229	15.9227	15.7475	15.956	15.5238	15.8537	15.6206	15.888	15.4645	15.2172	15.4939	15.2184	15.1173	15.0549	14.8415	15.0482	15.2747	16.0296	15.3077	15.2019	15.7718	14.8034	15.0573	15.2676	14.9628	15.4011	15.9054	15.3882	15.6298	15.9183	15.519	15.8449	15.4651	15.2883	14.9501	14.9005	15.4248	15.3303	14.6814	14.9699	15.1275	15.8766	15.7335	15.6702	15.4049	15.0091	16.1417	15.163	15.7273	15.2239	15.1279	15.2748	15.9514	15.9201	15.2812	15.1868
	816	No Data (BSA for carry over)	7.22882	7.22882	7.22882	7.22882	7.22882	7.22882	7.22882	7.22882	7.22882	7.22882	7.22882	7.22882	7.22882	7.22882	7.22882	7.22882	7.22882	7.22882	7.22882	7.22882	7.22882	7.22882	7.22882	7.22882	7.22882	7.22882	7.22882	7.22882	7.22882	7.22882	7.22882	7.22882	7.22882	7.22882	7.22882	7.22882	7.22882	7.22882	7.22882	7.22882	7.22882	7.22882	7.22882	7.22882	7.22882	7.22882	7.22882	7.22882	7.22882	7.22882	7.22882	7.22882	7.22882	7.22882	7.22882	7.22882	7.22882	7.22882	7.22882	7.22882	7.22882	7.22882	7.22882	7.22882	7.22882	7.22882	7.22882	7.22882	7.22882	7.22882	7.22882	7.22882	7.22882	7.22882	7.22882	7.22882	7.22882	7.22882	7.22882	7.22882

### Sheet: IgM
	Sample =		PS314	PS359	PS318	PS358	PS329	PS357	PS336	PS355	PS341	PS354	PS302	PS364	PS306	PS361	PS311	PS349	PS330	PS348	PS340	PS345	PS360	PS334	PS327	PS343	PS372	PS326	PS316	PS366	PS362	PS333	PS373	PS332	PS376	PS322	PS308	PS339	PS370	PS313	PS375	PS331	SN204	SN213	SN205	SN212	SN211	SN206	SN207	SN210	SN208	SN209	F50873-05	F50866-08	F50864-06	F50865-01	F50861-09	F50861-06	F50864-09	F50861-03	F50869-02	F50876-04	ref	ref	ref	ref	ref	ref	ref	ref	ref	ref	ref-2	ref-2	ref-2	ref-2	ref-2	ref-2	ref-2	ref-2	ref-2	ref-2
	Type of Sample=		COVID	COVID	COVID	COVID	COVID	COVID	COVID	COVID	COVID	COVID	COVID	COVID	COVID	COVID	COVID	COVID	COVID	COVID	COVID	COVID	COVID	COVID	COVID	COVID	COVID	COVID	COVID	COVID	COVID	COVID	COVID	COVID	COVID	COVID	COVID	COVID	COVID	COVID	COVID	COVID	control	control	control	control	control	control	control	control	control	control	control	control	control	control	control	control	control	control	control	control	reference	reference	reference	reference	reference	reference	reference	reference	reference	reference	reference	reference	reference	reference	reference	reference	reference	reference	reference	reference
	IgG or IgM positive		G	G	G	G	G	G	G	G	G	G	M	M	M	M	M	M	M	M	M	M	G	n/a	n/a	n/a	n/a	n/a	n/a	n/a	n/a	n/a	n/a	n/a	n/a	n/a	n/a	n/a	n/a	n/a	n/a	n/a	n/a	n/a	n/a	n/a	n/a	n/a	n/a	n/a	n/a	n/a	n/a	n/a	n/a	n/a	n/a	n/a	n/a	n/a	n/a	n/a	n/a	n/a	n/a	n/a	n/a	n/a	n/a	n/a	n/a	n/a	n/a	n/a	n/a	n/a	n/a	n/a	n/a	n/a	n/a	n/a
	IgG Titer		92.0445	18.4897	32.8381	1.20211	692.297	0.590208	64.9779	21.6202	14.5551	91.4966	48.7055	234.349	156.158	92.5291	275.394	11.0485	213.123	11.5242	243.609	502.277	157.945	462.289	549.427	312.295	28.2691	7.95405	370.758	13.5218	89.8927	16.0886	9.88843	159.946	7.03903	137.751	188.809	25.1781	66.8484	209.44	126.8	517.095	n/a	n/a	n/a	n/a	n/a	n/a	n/a	n/a	n/a	n/a	n/a	n/a	n/a	n/a	n/a	n/a	n/a	n/a	n/a	n/a	n/a	n/a	n/a	n/a	n/a	n/a	n/a	n/a	n/a	n/a	n/a	n/a	n/a	n/a	n/a	n/a	n/a	n/a	n/a	n/a
	IgM Titer		149.853	1322.2	752.304	155.566	426.756	49.5859	100.663	1111.29	1782.29	149.397	540.297	998.167	1013.67	604.064	236.77	16.5028	304.063	0	1044.94	1846.49	1625.08	559.037	614.437	857.409	218.897	197.387	672.697	472.046	1250.42	765.443	201.312	199.003	113.959	791.015	259.827	258.894	323.571	63.4312	1225.37	606.717	n/a	n/a	n/a	n/a	n/a	n/a	n/a	n/a	n/a	n/a	n/a	n/a	n/a	n/a	n/a	n/a	n/a	n/a	n/a	n/a	n/a	n/a	n/a	n/a	n/a	n/a	n/a	n/a	n/a	n/a	n/a	n/a	n/a	n/a	n/a	n/a	n/a	n/a	n/a	n/a
	CG-COV-IgG Test Line		+	++	+	+	+	+	+	+	+	+	-	++	-	+	+	-	+	-	+	+	++	+	+	+	++	-	-	++	+	-	-	-	+	-	-	-	-	+	+	+	n/a	n/a	n/a	n/a	n/a	n/a	n/a	n/a	n/a	n/a	n/a	n/a	n/a	n/a	n/a	n/a	n/a	n/a	n/a	n/a	n/a	n/a	n/a	n/a	n/a	n/a	n/a	n/a	n/a	n/a	n/a	n/a	n/a	n/a	n/a	n/a	n/a	n/a	n/a	n/a
	CG-COV-IgM Test Line		-	-	-	-	-	-	-	-	-	-	+	+	+	+	+	+	+	+	+	+	-	+	+	++	+	-	-	-	-	-	-	-	-	-	-	-	-	-	-	+	n/a	n/a	n/a	n/a	n/a	n/a	n/a	n/a	n/a	n/a	n/a	n/a	n/a	n/a	n/a	n/a	n/a	n/a	n/a	n/a	n/a	n/a	n/a	n/a	n/a	n/a	n/a	n/a	n/a	n/a	n/a	n/a	n/a	n/a	n/a	n/a	n/a	n/a	n/a	n/a
	Age		64	61	59	63	92	74	57	63	65	71	74	74	74	68	55	58	60	76	73	66	67	41	89	71	64	58	68	64	52	54	41	56	67	63	50	43	64	69	67	78	46	36.5	22	38.7	63	18	47	28	25	65	40	38	43	25	44	45	41	48	38	50	n/a	n/a	n/a	n/a	n/a	n/a	n/a	n/a	n/a	n/a	n/a	n/a	n/a	n/a	n/a	n/a	n/a	n/a	n/a	n/a
	Sex		F	M	M	F	F	F	M	F	F	M	F	F	F	F	M	M	F	F	F	M	M	M	M	M	M	M	F	F	F	M	M	F	M	M	M	M	M	F	F	F	M	M	F	F	M	M	M	M	F	M	M	M	F	M	M	M	F	M	F	F	n/a	n/a	n/a	n/a	n/a	n/a	n/a	n/a	n/a	n/a	n/a	n/a	n/a	n/a	n/a	n/a	n/a	n/a	n/a	n/a
	Date of PCR test		2020-04-02	2020-04-17	2020-04-02	2020-04-17	2020-04-02	2020-04-17	2020-04-01	2020-04-17	2020-04-01	2020-04-17	2020-04-02	2020-04-17	2020-04-02	2020-04-17	2020-04-02	2020-04-27	2020-04-02	2020-04-27	2020-04-02	2020-04-01	2020-04-17	2020-04-01	2020-04-01	2020-04-02	2020-04-17	2020-04-01	2020-04-01	2020-04-17	2020-04-17	2020-04-01	2020-04-17	2020-04-01	2020-04-17	2020-04-02	2020-04-01	2020-04-02	2020-04-17	2020-04-01	2020-04-17	2020-04-01	n/a	n/a	n/a	n/a	n/a	n/a	n/a	n/a	n/a	n/a	n/a	n/a	n/a	n/a	n/a	n/a	n/a	n/a	n/a	n/a	n/a	n/a	n/a	n/a	n/a	n/a	n/a	n/a	n/a	n/a	n/a	n/a	n/a	n/a	n/a	n/a	n/a	n/a	n/a	n/a
	PCR Result EUA Approved		Positive	Positive	Positive	Positive	Positive	Positive	Positive	Positive	Positive	Positive	Positive	Positive	Positive	Positive	Positive	Negative	Positive	Positive	Positive	Positive	Positive	Positive	Positive	Positive	Positive	Positive	Positive	Positive	Positive	Positive	Positive	Positive	Positive	Negative	Positive	Positive	Positive	Positive	Positive	Positive	n/a	n/a	n/a	n/a	n/a	n/a	n/a	n/a	n/a	n/a	n/a	n/a	n/a	n/a	n/a	n/a	n/a	n/a	n/a	n/a	n/a	n/a	n/a	n/a	n/a	n/a	n/a	n/a	n/a	n/a	n/a	n/a	n/a	n/a	n/a	n/a	n/a	n/a	n/a	n/a
	Date of Blood Draw		2020-05-03	2020-05-17	2020-05-03	2020-05-17	2020-05-03	2020-05-17	2020-05-03	2020-05-17	2020-05-03	2020-05-17	2020-05-03	2020-05-17	2020-05-03	2020-05-17	2020-05-03	2020-04-25	2020-05-03	2020-04-25	2020-05-03	2020-05-03	2020-05-17	2020-05-03	2020-05-03	2020-05-03	2020-05-17	2020-05-03	2020-05-03	2020-05-17	2020-05-17	2020-05-03	2020-05-17	2020-05-03	2020-05-17	2020-05-03	2020-05-03	2020-05-03	2020-05-17	2020-05-03	2020-05-17	2020-05-03	n/a	n/a	n/a	n/a	n/a	n/a	n/a	n/a	n/a	n/a	n/a	n/a	n/a	n/a	n/a	n/a	n/a	n/a	n/a	n/a	n/a	n/a	n/a	n/a	n/a	n/a	n/a	n/a	n/a	n/a	n/a	n/a	n/a	n/a	n/a	n/a	n/a	n/a	n/a	n/a
	delayed days		33	33	33	33	33	33	34	33	34	33	33	33	33	33	33	1	33	1	33	34	33	34	34	33	33	34	34	33	33	34	33	34	33	33	34	33	33	34	33	34	n/a	n/a	n/a	n/a	n/a	n/a	n/a	n/a	n/a	n/a	n/a	n/a	n/a	n/a	n/a	n/a	n/a	n/a	n/a	n/a	n/a	n/a	n/a	n/a	n/a	n/a	n/a	n/a	n/a	n/a	n/a	n/a	n/a	n/a	n/a	n/a	n/a	n/a	n/a	n/a
	Concentration =		01:50:00	01:50:00	01:50:00	01:50:00	01:50:00	01:50:00	01:50:00	01:50:00	01:50:00	01:50:00	01:50:00	01:50:00	01:50:00	01:50:00	01:50:00	01:50:00	01:50:00	01:50:00	01:50:00	01:50:00	1:50	1:50	1:50	1:50	1:50	1:50	1:50	1:50	1:50	1:50	1:50	1:50	1:50	1:50	1:50	1:50	1:50	1:50	1:50	1:50	01:50:00	01:50:00	01:50:00	01:50:00	01:50:00	01:50:00	01:50:00	01:50:00	01:50:00	01:50:00	1:50	1:50	1:50	1:50	1:50	1:50	1:50	1:50	1:50	1:50	01:50:00	01:50:00	01:50:00	01:50:00	01:50:00	01:50:00	01:50:00	01:50:00	01:50:00	01:50:00	01:50:00	01:50:00	01:50:00	01:50:00	01:50:00	01:50:00	01:50:00	01:50:00	01:50:00	01:50:00
	Date of experiment =		2020-06-16	2020-06-16	2020-06-16	2020-06-16	2020-06-17	2020-06-17	2020-06-17	2020-06-17	2020-06-18	2020-06-18	2020-06-16	2020-06-16	2020-06-16	2020-06-16	2020-06-17	2020-06-17	2020-06-17	2020-06-17	2020-06-18	2020-06-18	2020-07-17	2020-07-17	2020-07-17	2020-07-17	2020-07-22	2020-07-22	2020-07-22	2020-07-22	2020-07-22	2020-07-22	2020-07-22	2020-07-22	2020-07-23	2020-07-23	2020-07-23	2020-07-23	2020-07-23	2020-07-23	2020-07-23	2020-07-23	2020-06-16	2020-06-16	2020-06-16	2020-06-16	2020-06-17	2020-06-17	2020-06-17	2020-06-17	2020-06-18	2020-06-18	2020-07-17	2020-07-17	2020-07-22	2020-07-22	2020-07-22	2020-07-22	2020-07-23	2020-07-23	2020-07-23	2020-07-23	2020-06-16	2020-06-16	2020-06-17	2020-06-17	2020-06-18	2020-07-17	2020-07-22	2020-07-22	2020-07-23	2020-07-23	2020-06-16	2020-06-16	2020-06-17	2020-06-17	2020-06-18	2020-07-17	2020-07-22	2020-07-22	2020-07-23	2020-07-23
	Array version =		A815	A815	A815	A815	A815	A815	A815	A815	A815	A815	A815	A815	A815	A815	A815	A815	A815	A815	A815	A815	A815	A815	A815	A815	A815	A815	A815	A815	A815	A815	A815	A815	A815	A815	A815	A815	A815	A815	A815	A815	A815	A815	A815	A815	A815	A815	A815	A815	A815	A815	A815	A815	A815	A815	A815	A815	A815	A815	A815	A815	A815	A815	A815	A815	A815	A815	A815	A815	A815	A815	A815	A815	A815	A815	A815	A815	A815	A815	A815	A815
	Batch =		A	A	A	A	A	A	A	A	A	A	A	A	A	A	A	A	A	A	A	A	A	A	A	A	A	A	A	A	A	A	A	A	A	A	A	A	A	A	A	A	A	A	A	A	A	A	A	A	A	A	A	A	A	A	A	A	A	A	A	A	A	A	A	A	A	A	A	A	A	A	A	A	A	A	A	A	A	A	A	A
Array A815	Slide # =		2,3	2,3	4,5	4,5	6,7	6,7	8,9	8,9	12,13	12,13	2,3	2,3	4,5	4,5	6,7	6,7	8,9	8,9	12,13	12,13	22,23	22,23	22,23	22,23	25,26	25,26	25,26	25,26	27,28	27,28	27,28	27,28	29,30	29,30	29,30	29,30	32,33	32,33	32,33	32,33	2,3	2,3	4,5	4,5	6,7	6,7	8,9	8,9	12,13	12,13	22,23	22,23	25,26	25,26	27,28	27,28	29,30	29,30	32,33	32,33	2,3	4,5	6,7	8,9	12,13	23,24	25,26	27,28	29,30	32,33	2,3	4,5	6,7	8,9	12,13	23,24	25,26	27,28	29,30	32,33
Family	a815	Abbreviation	PS314	PS359	PS318	PS358	PS329	PS357	PS336	PS355	PS341	PS354	PS302	PS364	PS306	PS361	PS311	PS349	PS330	PS348	PS340	PS345	PS360	PS334	PS327	PS343	PS372	PS326	PS316	PS366	PS362	PS333	PS373	PS332	PS376	PS322	PS308	PS339	PS370	PS313	PS375	PS331	SN204	SN213	SN205	SN212	SN211	SN206	SN207	SN210	SN208	SN209	F50873-05	F50866-08	F50864-06	F50865-01	F50861-09	F50861-06	F50864-09	F50861-03	F50869-02	F50876-04	ref	ref	ref	ref	ref	ref	ref	ref	ref	ref	ref-2	ref-2	ref-2	ref-2	ref-2	ref-2	ref-2	ref-2	ref-2	ref-2
z-control	1	Alexa Fluoro 647	15.3287	14.506	15.1117	14.2858	14.966	16.1627	17.049	16.45	16.3961	15.1939	15.0363	14.0717	15.5909	14.8563	15.5059	15.9234	17.005	16.5009	15.2126	15.4025	16.1136	15.9709	15.9253	15.9906	16.39	16.4049	16.0123	16.2633	16.6066	16.708	16.6323	16.7192	17.4754	17.0072	17.4078	17.1089	16.6961	16.4635	17.1476	16.7297	15.1106	14.8198	15.2435	15.7654	16.1739	15.4495	16.5846	16.986	15.8022	15.5624	15.3631	16.0683	16.6819	16.1296	16.8045	16.8683	17.5472	17.2958	16.8528	16.5885	14.6904	15.7323	15.7839	16.381	15.388	15.6881	16.1141	16.6419	17.3447	16.8421	14.8304	14.9049	15.7063	16.5918	16.0221	15.3823	16.4327	16.5972	17.351	16.9037
z-control	2	BSA	10.9436	12.0419	8.75076	7.22882	8.2177	7.22882	12.3303	11.0365	13.7878	8.37952	10.4508	10.2234	7.81966	9.3252	7.22882	7.22882	8.81474	7.22882	9.19006	12.0478	12.82	10.7259	11.1798	10.071	7.36182	7.59267	7.22882	7.22882	7.22882	7.22882	7.22882	7.22882	7.22882	8.0708	7.22882	7.22882	8.13346	7.22882	7.36935	9.6136	8.14248	8.95668	9.23584	11.8579	11.1772	7.29497	8.75469	11.7882	10.462	9.29065	8.67455	7.2676	7.34377	7.26826	7.22882	7.22882	9.20326	10.5084	7.22882	7.22882	10.539	11.4877	9.27591	8.86782	9.92597	9.43273	7.25658	7.73429	7.22882	7.62615	10.6656	7.22882	7.22882	8.35193	9.58798	7.31569	7.22882	7.22882	7.22882	8.35151
carb-Glc	3	Maltose - 23	15.5601	12.4029	14.1968	11.8152	9.69317	13.0508	14.135	16.0013	17.8341	13.1889	14.8862	13.9222	14.4976	14.2588	13.0467	12.7443	15.5546	14.7151	12.8786	13.6097	11.4558	11.3781	14.0109	12.2712	12.4935	14.6774	13.0044	13.18	15.9045	13.8583	14.8194	14.6386	12.9219	13.3409	14.9482	16.1237	14.9745	12.6986	14.3749	12.1447	12.6581	14.8477	15.5497	14.5888	15.9368	14.9351	15.8238	17.6473	15.1228	15.6664	14.4719	15.917	14.6561	14.4256	15.7897	16.2472	16.0097	16.3193	16.3305	16.8329	15.72	16.0407	16.0185	16.405	15.7523	15.7076	15.638	15.8766	15.4422	15.1274	14.4522	14.9283	15.3352	16.0058	15.2965	14.817	14.7777	14.998	15.4417	15.4257
z-control	4	Cy3	12.474	12.1428	9.49989	7.56637	9.11967	8.77781	10.8102	12.3115	14.0726	8.86314	12.3993	11.9184	9.82815	10.7783	7.57515	8.51851	10.4345	9.50729	10.632	10.9081	13.0996	11.9401	11.4383	11.2577	9.70653	9.23256	9.23538	9.2999	9.46158	9.35584	9.61142	9.11122	9.67492	9.56579	9.66137	9.50953	10.6968	9.13646	10.3051	10.6769	9.15676	10.2969	9.48672	11.1761	10.4504	8.17797	10.6395	11.3427	10.8634	10.4536	10.4309	9.78115	9.79716	9.36958	9.34042	9.18616	11.1792	11.5135	9.26666	7.22882	10.606	11.838	9.02867	10.0014	10.2125	10.1426	9.05839	8.98092	9.81937	9.81571	9.53541	8.59628	8.21811	10.4353	10.5489	9.76859	9.25018	9.27064	9.63263	10.4931
carb-GalNAc	5	GalNAc-a - 22	16.2634	14.121	16.2419	13.8784	10.7162	13.7749	16.0042	16.3522	16.744	14.3422	15.5334	13.4022	15.9253	16.1198	14.6769	13.8599	16.4474	16.3036	13.0963	16.6327	14.6928	15.4039	15.3103	15.3744	15.5523	15.8794	15.5495	15.5757	17.1235	14.7457	15.9924	16.4209	14.9653	14.0574	16.3142	17.1331	16.4901	15.3253	14.7947	13.5113	14.9075	15.6934	15.7517	15.7841	17.4809	15.0221	16.2826	17.8817	16.2556	15.1979	15.5877	15.6829	16.832	15.9684	16.2407	16.8827	16.8683	14.7477	16.8665	16.2529	16.0688	16.3115	16.3381	16.2693	15.8546	15.9222	16.1852	16.6717	16.6653	16.7027	15.8104	15.3462	16.3659	16.3682	16.3905	15.5507	15.9026	15.8569	16.6342	16.6093
carb-Glc	6	Glc-a - 22	16.0954	14.4494	15.9393	14.2734	11.0195	14.9249	18.1411	16.8242	16.506	13.7097	15.9355	14.4161	15.8218	16.4158	15.0587	14.4891	16.978	15.8125	14.0165	15.702	14.568	13.8726	14.5649	14.9844	16.7928	16.6015	14.5004	14.5244	15.8915	15.2481	15.3301	15.3609	13.8954	15.6431	17.5446	16.2504	14.0658	15.2163	16.4999	14.464	14.9335	15.9009	16.0798	16.171	17.5637	15.8526	16.5124	17.6864	17.0156	15.7744	16.3492	16.3761	16.8195	16.0054	16.6862	17.0734	18.0305	17.316	17.5584	16.0209	16.4501	16.858	16.3936	16.8996	16.4479	16.3333	16.3974	16.6998	16.7081	16.3922	15.9928	16.2707	16.5003	16.6442	16.5792	15.7528	15.7179	16.1333	16.7198	16.4699
z-control	7	No Data (BSA for carry over)	12.0135	12.3492	10.4992	7.22882	8.09197	7.53898	11.8167	11.7237	13.8789	8.2361	12.9986	12.2435	9.95194	10.8458	7.22882	8.19975	9.95008	8.21579	9.44495	12.0554	12.282	10.6947	8.98912	10.0554	8.34301	7.56649	7.4247	7.72176	7.22882	7.76579	8.20658	7.84749	7.358	7.22882	8.34238	8.25892	9.93771	7.23416	7.22882	9.94404	9.26369	10.5019	10.1536	12.0039	9.57494	7.22882	10.2805	11.9047	11.0081	9.07851	7.61741	8.49784	8.18977	8.23155	7.54154	7.67792	9.55368	10.7468	7.47158	7.22882	10.9244	11.3192	10.5185	9.5167	9.57173	8.49369	8.04718	7.52139	8.30924	8.66192	11.1167	8.4535	7.42276	8.78871	10.1678	8.25169	7.93512	7.75282	7.49834	9.4291
carb-GlcNAc	8	GlcNAc-b -21	15.4539	14.9201	14.4133	12.5343	8.74271	14.9767	14.3311	15.705	16.3357	13.524	15.9003	14.5386	14.8031	14.8465	13.5335	15.6043	16.9037	15.8577	14.8965	13.1946	14.76	15.027	14.516	14.2405	16.7227	16.5786	15.6962	14.6839	15.4068	13.9771	15.3681	15.8976	15.3805	15.9502	18.0106	16.0573	14.2237	16.5071	16.7176	14.2065	15.8806	15.4152	15.7353	15.5386	16.8758	13.7286	15.5936	17.2823	16.7011	15.8106	15.9543	14.7617	16.7861	15.6813	16.268	16.8149	17.1028	16.7839	17.5638	16.5839	15.9158	15.7636	15.3887	16.1689	15.7077	15.6243	16.1611	16.5528	16.9813	16.8681	14.6727	15.2548	16.1833	16.2872	16.3348	15.6568	16.3148	16.1187	16.8995	16.8398
carb-GalNAc	9	GalNAc-b - 21	16.0991	14.8611	14.964	13.7314	10.637	12.7902	16.1727	15.3608	14.7187	15.3307	15.0774	14.1961	15.4338	15.5201	15.2373	15.0806	16.3198	16.3261	14.2149	16.3945	13.2354	14.1996	15.2199	14.3219	16.1209	15.7589	15.8769	15.3317	16.5872	14.8792	16.1691	16.3736	16.4111	14.3017	15.5064	16.3075	14.6678	13.7104	14.2718	13.6587	15.5336	15.7818	14.9181	15.4724	17.9515	15.4264	16.6769	17.448	16.6975	15.8646	16.3724	15.8125	17.0381	15.4657	15.6821	16.8097	17.309	15.0967	17.362	16.7557	16.2594	16.5594	16.6843	16.5787	16.1474	16.0257	15.9959	16.3323	16.4162	16.2873	15.3925	15.8766	16.4393	16.6187	16.1322	15.6494	15.4863	15.7575	16.3736	16.1899
non-human	10	Fuc-b - 22	15.8937	13.679	12.2998	10.4565	8.01707	12.5481	14.1786	14.8222	13.617	13.9703	14.8806	10.501	15.2289	14.0808	10.5136	12.6674	15.4221	14.0766	13.7589	14.9111	16.0114	14.7909	13.5175	12.9725	14.424	14.3669	11.942	14.008	14.489	12.1511	13.3921	13.9507	12.2383	12.8454	14.6739	16.1014	12.7854	16.052	12.4227	12.5876	13.9627	14.656	15.0145	14.9145	16.0826	15.3195	15.718	16.7995	16.7124	12.7395	13.0942	14.5219	16.8368	13.311	15.6051	16.3212	14.5281	17.8267	16.615	13.9208	14.9501	15.7152	15.1099	15.3326	15.4491	15.3198	14.9907	15.5844	15.2311	15.0281	14.7323	13.6407	14.6072	15.5584	15.5135	14.9474	15.0912	14.7354	15.3221	15.4864
carb-Fuc	11	Fuc-a - 22	16.6682	14.0394	13.8179	12.2317	10.3674	13.0556	15.5051	15.5641	15.4767	13.5544	15.1757	14.3308	15.2789	14.1543	14.5569	12.8236	15.8494	13.6771	13.8012	16.1793	14.8839	14.3539	15.3704	13.5747	15.1489	15.4129	13.7019	13.0237	15.43	13.9566	15.4226	15.4243	11.1985	14.4305	15.0814	16.3109	14.3563	12.4251	16.3751	14.043	16.2222	15.2898	14.9566	16.2032	16.9545	14.43	15.4482	17.1033	16.3425	15.2318	14.9993	15.1651	16.5763	14.8536	15.9945	16.9966	17.0286	17.416	17.5349	15.8633	15.8678	16.0958	16.0855	16.0165	15.6541	15.7593	15.7317	16.5166	16.418	16.4183	15.5774	15.0113	15.223	15.968	16.3623	15.3912	16.0157	15.633	16.3888	16.3251
non-human	12	Rha-a - 18	14.2332	12.7101	15.7978	14.3472	9.6618	15.1789	15.1527	16.0058	16.1208	15.1955	16.3666	14.1628	15.821	16.1909	11.7618	13.0189	17.0404	16.9496	12.5754	13.9758	12.7893	15.6014	14.4198	15.6298	15.0827	16.6365	13.4035	15.6553	16.9266	14.4755	15.5944	16.1644	17.0121	16.0073	16.9402	17.46	15.8653	15.3076	15.7786	13.9822	16.7294	16.4752	16.6635	16.4118	17.5095	15.8991	16.2786	17.6763	16.7143	15.0251	16.3485	16.5112	16.9737	16.8835	17.0099	17.446	17.2966	17.9371	16.8254	17.0367	16.4851	16.5132	16.037	16.8868	16.3314	16.0942	16.6821	16.9906	17.7777	17.3273	16.4023	16.5091	16.5021	16.8784	16.7204	16.4124	16.5911	17.0006	17.674	17.237
non-human	13	Rha-b - 21	14.39	15.1479	15.1637	12.6794	13.3701	13.8459	12.4946	16.7926	15.0728	14.8401	16.6306	14.5338	15.504	15.2086	11.0839	14.9254	16.8091	14.2655	11.0584	14.9199	16.0723	15.5863	14.4599	14.742	15.9245	16.7187	15.1263	15.2067	16.2554	14.8264	16.3476	16.334	17.8673	16.358	16.6447	16.9197	15.3452	16.0624	15.9417	14.5381	14.0297	15.662	16.1145	16.5623	16.7222	15.9377	16.8477	17.7287	16.7413	14.8411	16.0496	16.7681	11.7837	17.0838	17.0933	17.0134	17.1962	18.1452	15.9548	17.0187	16.4671	16.5804	15.975	16.8904	16.4806	16.2082	16.8609	17.2398	17.3674	16.8444	15.1694	15.4104	15.706	16.5237	16.412	15.8905	16.6278	16.6255	17.3241	16.9591
carb-Gal	14	Gal-a- 24	16.4757	13.1992	15.287	10.5468	9.20223	13.7326	15.9731	14.9277	17.0518	13.8456	15.9308	14.2167	14.9603	14.9636	12.2544	14.6808	15.4692	15.9411	13.2929	13.1379	15.1234	15.592	15.9897	14.849	14.625	12.7633	13.9544	14.1973	16.2907	14.4815	16.3388	16.7821	15.8913	17.7046	16.1217	16.3386	14.8503	13.8043	16.0925	13.591	15.0596	15.9994	15.9427	15.5848	15.2088	15.0403	15.6614	17.0209	16.861	15.639	16.1149	14.7858	14.3939	16.4652	16.7693	17.5539	17.3978	17.0163	16.9457	15.2987	16.0453	16.2628	16.1066	16.1763	15.908	15.8784	16.2778	16.8931	16.6793	16.4722	14.2999	15.2193	16.2082	16.2241	16.5265	15.3699	16.1928	15.9456	16.656	16.6224
carb-Gal	15	Gal-b- 21	15.3908	13.152	14.8984	12.5775	7.98074	12.7731	15.9418	14.1284	12.5575	13.999	15.1198	13.3394	13.8225	13.9816	12.2526	14.2266	15.3449	16.5055	12.95	14.29	14.2413	14.5471	13.7795	13.9202	14.3568	15.1953	14.3907	14.3333	15.1667	14.8472	14.4854	15.0237	15.4613	14.4065	15.5714	16.369	11.547	15.4155	13.801	14.4239	14.2042	15.3346	14.94	14.7873	15.8081	14.5457	15.3528	16.536	16.2545	13.5511	15.6375	16.3659	15.2036	15.3116	17.3179	15.5579	15.5756	16.6318	16.1776	17.5615	16.3815	16.584	16.3424	16.5435	16.0807	16.4112	16.4667	16.6116	16.6993	16.325	14.6731	15.5314	16.2908	16.2971	15.7717	15.3253	15.5478	15.9214	16.6427	16.2649
peptide-Tn	16	Ac-Tn(Thr)-G - 21	16.3595	13.5762	15.3467	11.7094	10.7102	14.3758	14.7856	15.1672	14.9944	14.2855	15.3967	11.0952	15.9526	15.0688	12.0178	12.3706	15.3683	15.8185	13.6106	16.2279	15.6686	14.3453	14.0228	14.9227	14.0617	13.4793	14.1936	14.4575	16.7564	13.7086	15.3639	15.4344	15.7008	12.7064	15.2694	14.9041	14.3415	13.5805	14.6901	12.3216	14.4918	15.2235	14.6349	15.065	16.1067	15.8497	15.8083	17.8035	16.1738	15.6936	13.9296	15.0509	16.1805	15.7855	15.2026	15.7988	16.2897	15.5137	15.6452	15.122	15.9115	16.1341	15.7699	16.0286	15.5154	15.3532	15.4952	16.2464	15.4621	15.2943	15.4377	14.0195	15.1865	15.7303	15.6015	15.0491	15.4478	14.8484	15.6572	15.6829
carb-GalNAc	17	GalNAca1-6Galb - 22	15.984	14.0634	11.1101	12.6664	8.68845	13.1452	15.9217	15.6076	16.524	14.5527	14.8453	11.9987	15.2031	15.1876	14.2613	11.8547	16.5619	16.2386	12.673	15.3254	13.5144	14.8157	15.0027	15.1659	15.1368	15.477	13.9281	14.0753	15.8402	15.0996	15.6402	15.9775	15.8863	15.3536	15.9073	15.9542	13.3943	15.6133	13.6891	13.4555	14.9431	15.6083	15.0465	15.3625	16.2838	14.416	13.7865	17.2768	16.816	15.0321	14.8167	16.3985	16.1387	16.2218	17.1471	16.9719	17.4483	17.746	17.2037	16.2007	15.9039	15.8733	15.389	15.8139	15.6391	15.4995	16.1	16.9013	16.4701	16.0159	14.4696	14.7721	15.3317	15.7042	15.7545	15.2485	15.9747	15.664	16.3989	16.4913
Blood Group A	18	Adi - 17	15.9222	14.0952	16.0136	14.2396	12.9851	13.6884	14.6699	16.2713	14.9693	15.0164	14.9688	12.4339	16.0938	15.7518	14.6719	13.473	17.1105	15.6843	15.1346	14.9132	13.5309	15.159	15.3946	14.6629	14.984	15.9903	14.1214	16.9006	16.562	15.1161	15.7628	16.0806	17.0628	14.0513	14.2473	15.1921	15.1632	14.8363	14.3423	13.6042	15.958	15.8648	15.868	16.3312	17.5974	15.3153	15.9591	18.4196	16.4731	14.4781	16.0673	15.1455	17.1532	16.3437	17.4841	16.9176	16.131	12.7079	17.2452	17.1871	16.0475	16.3117	16.0997	15.9259	15.6493	16.0215	15.7333	15.9963	16.8377	16.8956	15.7957	15.9155	16.7486	16.5686	16.3983	16.0596	15.787	16.1513	16.8036	16.7255
carb-GlcNAc	19	GlcNAca1-4Galb - 20	14.8109	12.5786	13.775	10.18	8.81819	12.5464	15.0134	14.397	15.6053	12.9342	15.4891	9.4123	14.3135	14.322	13.9024	13.6929	16.4357	15.2397	13.0928	15.7642	14.9014	13.5326	12.3014	12.2178	14.3841	14.7969	15.2817	14.3592	14.2162	12.3792	13.5517	14.6872	15.5433	15.8096	14.3971	15.1968	12.4558	11.8211	10.348	11.0822	16.0475	15.2357	16.1148	14.9341	15.123	14.8733	16.1832	16.929	15.5806	14.5316	13.6723	14.9329	15.2881	13.0168	14.5572	15.742	16.8625	14.3291	15.9889	14.1073	15.6654	15.7585	15.7175	16.087	15.5842	15.3826	15.6688	16.4223	15.5345	15.3956	15.0699	13.7549	15.2411	15.8568	15.6434	15.2181	15.4197	15.0593	15.6305	15.6092
non-human-aGal	20	Bdi -23	14.9499	11.077	15.3692	10.1637	8.45271	12.6476	15.1502	14.7065	15.6871	13.3142	14.7302	14.0704	14.5624	13.7086	11.4304	11.6304	15.7806	15.2677	13.2289	12.865	12.4767	13.2251	14.6402	14.6815	12.5364	14.8309	13.0143	13.089	14.4519	12.682	14.3983	14.9322	12.6972	13.8317	13.6003	15.9247	10.3487	11.8675	13.9227	11.731	13.7218	14.4407	15.3129	14.2889	13.2663	14.7914	13.6133	17.4751	16.2299	16.1084	14.9669	16.2228	16.38	14.1808	14.8256	17.3293	14.4262	15.3012	15.5893	14.8388	15.6494	15.8026	15.9268	15.6623	15.3576	15.338	15.6911	16.6927	15.3705	14.9746	14.1478	13.8281	14.8463	15.1889	15.0803	14.8407	15.0563	14.7438	15.3755	15.5343
carb-type 2	21	LacNAc - 22	12.5657	12.4425	13.0143	11.2404	7.22882	10.4221	15.955	15.5399	12.0457	10.1874	12.5361	9.2963	14.499	10.534	8.66555	7.22882	13.1464	14.1755	10.5786	12.9727	11.0195	11.4385	13.8144	11.9519	12.735	12.2974	9.80243	12.4347	13.9674	10.2861	12.3129	11.8567	11.3682	11.706	13.5399	13.8746	10.0126	7.27813	13.2482	9.666	13.0901	12.9833	13.9812	13.1723	13.9676	12.6808	13.5039	16.3006	13.5018	12.5044	12.344	12.7117	15.437	11.0601	11.9719	15.0938	12.0638	12.3382	15.9987	13.4281	15.235	15.3837	14.2556	14.7322	14.5401	14.6744	14.1618	14.311	13.7585	14.1492	13.3127	13.2751	13.5382	14.307	14.048	13.2297	12.9691	13.2808	13.7072	13.7691
glycolipid-neutral	22	GA1di -11	15.0795	12.6613	11.0997	8.41423	7.43659	12.9051	15.5036	13.7608	13.5055	11.2603	12.5968	12.0149	8.87913	11.4322	10.9058	9.18148	15.1829	15.3683	12.3854	10.2888	13.3217	11.8107	11.6904	14.018	13.8219	12.5024	11.4978	11.0429	10.4153	10.2063	14.9367	14.4073	14.3076	9.53439	10.8	9.73977	12.7114	13.1016	8.16748	10.7633	12.1432	13.2675	12.2032	12.3424	11.6984	14.0236	15.026	15.869	14.7936	10.8306	9.57893	12.5636	15.5152	12.6183	11.6637	11.8209	13.5081	14.2773	14.0074	13.926	13.6003	13.8754	12.227	13.3195	13.0426	13.0123	12.8228	13.7026	12.7241	12.8206	13.2944	11.04	12.4067	13.6077	13.2662	12.5746	12.8517	12.4822	12.8888	12.9319
glycolipid-neutral	23	Lac - 33	15.7989	13.7741	14.1536	12.8846	11.243	13.5863	16.3895	15.0163	17.0446	14.0485	15.9763	13.3317	16.0115	12.8914	13.6168	13.2807	15.4763	16.1606	12.9274	15.2456	15.5586	15.043	14.4627	15.4516	16.5217	15.7471	14.8469	15.8536	16.7336	12.2065	14.8214	15.141	15.762	17.0781	15.124	16.6255	13.931	14.0504	14.7502	14.9835	15.0088	15.982	16.1281	15.9082	16.9734	15.1227	15.2974	17.5145	17.0446	16.6562	15.7381	16.3444	17.3918	14.8462	15.8628	16.7327	16.9966	16.7581	17.3657	16.2828	16.5202	16.4526	16.1676	16.6981	16.3924	16.188	16.6238	17.0398	16.7226	16.1265	14.9028	15.0877	16.8446	16.4177	16.3465	15.6377	16.1821	15.7744	16.7536	16.432
peptide-GlcNAca	24	Ac-S-Ser(GlcNAc-a)-S-G - 24	12.7047	12.6918	14.3067	11.6398	8.36515	13.1033	15.6631	15.5276	15.5188	11.873	15.8882	12.9827	15.9764	13.194	12.8773	13.0342	14.8921	14.4357	12.2586	12.1458	12.8815	12.432	13.5501	12.8637	15.738	14.9356	12.9183	13.4289	15.2305	13.5031	13.9076	14.4442	13.2581	16.4975	15.2799	13.9212	12.8521	13.0527	13.7409	12.3375	15.2103	14.9497	15.3442	15.5983	14.3813	14.6897	13.8618	16.0964	15.3062	13.2518	13.7768	15.1446	16.0495	14.1175	16.2859	16.4242	16.185	14.4558	16.0738	14.967	15.2679	15.3462	14.6061	15.0346	14.7071	15.0944	15.1652	15.3717	15.774	15.8755	14.602	14.4386	15.553	15.6582	15.1025	15.1433	14.9691	15.1978	15.7469	15.6361
non-human	25	Galb1-6Man-a - 13	11.5407	10.1369	8.8038	7.34085	7.27455	11.9073	13.5203	13.1312	14.2481	10.7199	14.8878	9.94997	10.9508	9.81621	8.54139	12.3062	12.5564	11.4949	9.61425	10.7025	12.2535	11.8134	11.6061	13.3392	10.92	13.4657	11.9853	10.9653	11.625	13.9161	11.8431	12.1601	10.0156	10.5915	13.1083	14.3928	11.5098	11.8095	12.1441	12.1822	10.5627	12.5466	12.6415	10.8035	12.254	9.23878	12.9329	15.7336	15.7216	10.6177	14.7065	13.8739	15.8966	13.2943	15.4461	14.7861	12.8	13.2264	14.682	12.0054	13.1257	13.5505	12.4067	13.2814	12.9969	14.7443	14.1206	14.7606	13.8854	13.3418	13.0439	11.1263	11.9229	13.4062	12.6289	13.5848	13.6526	13.2948	13.9565	13.0189
carb-Man	26	Mana1-6Man-a - 15	10.5215	11.9239	9.41664	10.1526	7.33564	13.6677	13.2753	12.489	13.1665	9.46547	13.4614	9.142	14.4277	10.307	8.57274	7.90937	11.7813	12.7868	12.1706	11.8762	10.9192	15.2764	10.4707	13.0141	9.12049	10.7242	11.969	12.8477	11.0291	7.74316	12.2879	12.4559	9.33614	11.4498	12.52	12.9023	10.7839	7.30925	11.8629	11.6298	10.9521	13.0071	12.6185	11.3465	9.66458	9.07886	14.2316	13.4802	12.2309	11.879	8.83546	12.5427	13.8977	10.8054	12.6187	12.46	12.5457	14.952	15.1753	14.9398	12.9732	12.661	11.8588	12.623	12.5024	12.9334	12.8103	13.5851	13.5574	13.1968	11.3066	11.5513	12.6576	13.3698	13.267	13.0887	13.3913	12.9816	13.6413	14.3593
peptide-F1a	27	Ac-S-Thr(F1a)-S-G - 04	13.7999	12.031	15.9208	7.86593	7.3251	7.48371	12.6878	10.5452	13.665	11.54	9.5372	10.301	14.612	11.6274	12.4627	8.26284	14.0095	12.917	11.7232	11.771	10.8723	11.6246	13.0202	9.69024	7.31016	9.30498	9.72842	13.671	10.3644	10.8666	10.2366	9.90218	12.3646	9.63943	9.85967	12.2775	8.31857	10.2932	9.04015	12.2304	12.3451	12.6113	14.3629	12.2801	13.0323	11.9262	10.9362	15.2269	13.0902	13.8769	11.375	11.7342	14.1963	11.0438	10.8494	12.989	13.799	9.4816	13.9768	13.6732	13.7785	13.8666	12.7585	13.1757	13.0492	13.4401	13.095	13.3558	12.6996	13.2149	12.2212	11.6842	12.1022	13.0355	13.3196	11.9752	12.4111	12.5019	12.6576	12.7902
non-human	28	Cellobiose -13	16.0397	13.7748	15.9386	12.6171	11.0682	14.1406	16.2214	16.1657	16.1121	14.6542	15.896	13.4803	15.2963	14.3248	14.132	11.6765	15.6613	15.398	14.2189	13.7847	10.5948	13.3306	14.7862	15.2219	16.967	15.9516	13.7242	14.4149	15.6218	15.8545	14.404	14.9428	14.0191	15.3972	16.1212	15.1932	13.4888	13.3402	15.5176	14.1122	15.3598	15.7399	15.8501	15.7311	16.7754	15.2004	16.2941	17.4696	15.9784	15.1698	15.397	14.8572	16.7017	15.3041	15.0064	16.2265	17.2435	17.6278	17.059	15.7354	15.77	16.115	15.2791	16.4968	15.6446	15.8599	15.8135	16.4661	15.7768	15.6276	14.4874	14.6016	16.0611	16.3256	15.5091	15.0466	15.4861	15.3406	15.8713	15.7376
z-control	29	HSA	11.4444	12.7003	10.5603	7.33859	8.34434	7.40756	12.016	11.2291	13.4285	8.23924	12.3747	12.1914	9.69565	9.85298	7.22882	7.22882	9.38821	12.3241	10.4636	11.3055	12.7109	11.3488	11.7081	10.4258	8.7826	7.36917	10.1016	9.29959	8.18689	7.23258	7.62788	7.51557	7.22882	7.34811	7.81587	7.78756	7.85726	7.22882	7.47343	10.9185	10.7492	10.5902	10.1666	12.2074	10.631	7.39512	10.1589	12.347	11.5408	11.1268	9.77547	9.60226	11.3829	8.16756	9.42281	9.47393	9.42928	7.52145	10.4439	7.22882	11.953	11.8603	9.10405	9.22979	10.511	9.22766	9.72027	9.5667	8.90251	9.92048	10.2902	8.31989	8.74015	9.51353	11.7774	9.16364	9.39449	8.82779	8.69701	10.0104
carb-Glc	30	Isomaltose - 13	16.655	12.5762	14.793	13.0971	9.7347	14.171	16.1488	16.5705	15.8289	12.7947	14.1737	13.4459	15.7329	14.4967	13.5185	12.2472	15.5012	15.9864	12.6489	16.7654	13.2607	15.3671	13.3824	14.5477	16.9998	14.8446	13.7746	14.0363	15.5036	15.0551	13.1328	13.5488	11.2775	14.3011	15.2354	14.5998	12.5007	16.1967	13.7147	13.398	14.7183	15.2761	15.9805	15.42	15.0728	15.0421	15.6165	16.5743	15.835	14.0452	15.791	15.2405	16.6485	13.9473	15.9745	16.9321	15.3216	16.624	16.9651	15.4599	15.9261	16.1233	15.3205	15.8216	15.4348	15.669	15.5585	16.0144	15.9582	16.0687	15.4953	15.2263	15.8106	16.1223	15.9497	15.432	15.3396	15.4205	15.9085	15.8953
glycolipid-neutral	31	Gala1-4Galb - 11	16.0021	13.4295	15.7126	12.8409	11.0644	13.1336	16.8132	16.4698	15.3798	14.782	16.5435	15.8601	15.9802	12.8647	14.6996	13.4954	15.0963	17.3457	13.4026	15.5845	16.1215	14.7869	13.975	15.002	15.5324	15.3058	15.511	13.9968	15.0016	15.7995	14.3648	14.4836	15.0712	14.2198	15.3159	15.5158	15.7434	13.1531	15.0151	15.0999	14.2218	15.1779	15.1199	15.6906	15.5278	14.8912	16.8305	17.0248	17.1685	15.242	16.2146	15.9807	16.0464	16.3611	16.5384	16.2117	16.2914	15.9263	17.0654	17.4613	16.6264	16.7408	16.0182	17.3399	16.3318	16.6396	16.5111	16.8708	16.7138	16.7411	15.9384	15.1855	16.7619	16.8308	16.1872	15.5169	16.1192	16.1588	16.7201	16.137
carb-Man	32	ManT -26	12.7708	10.6828	10.254	9.34061	8.09064	10.8161	11.6373	15.3053	14.433	12.0247	13.2164	8.11878	15.1713	15.1811	9.31818	7.9272	13.5496	12.1506	11.4811	14.4195	13.1931	13.3028	12.1996	15.5081	15.1643	12.5441	14.8418	13.2047	13.9926	14.3255	11.5812	11.8039	10.9215	13.4243	12.4439	13.9742	8.04407	10.6215	10.94	10.1053	11.8209	13.2016	11.1476	12.5151	11.0188	12.0674	13.8599	12.5748	11.3009	12.6394	15.736	14.7255	14.8763	11.6775	15.8856	15.3901	13.9557	12.672	14.6142	12.7142	14.0452	13.4997	12.7563	13.8941	13.5553	13.6767	13.6969	14.5312	13.8356	13.4445	11.4449	11.7962	13.1609	13.857	13.7514	13.069	13.7672	13.1763	13.8261	13.7398
carb-Sia	33	3'Neu5Ac-LacNAc -19	12.1542	8.06253	10.3717	8.76161	7.22882	7.33541	10.6152	13.951	11.6013	9.71901	7.22882	7.44884	11.7788	12.7902	7.22882	7.22882	13.0922	11.9181	7.45262	11.081	10.8961	9.05866	11.0501	9.32642	11.3861	10.4337	7.22882	7.22882	10.5693	7.22882	7.84456	7.26255	7.22882	9.10141	9.53291	12.1116	8.13944	7.22882	13.6625	10.5644	11.6892	10.4392	10.1568	10.8493	13.2765	10.8121	10.4435	14.7386	11.3375	7.71341	10.4745	10.5588	11.5615	12.3443	7.71179	10.2058	11.2191	12.833	14.6655	7.90111	12.3912	12.3486	11.472	11.3745	11.8034	11.5957	11.4517	11.5042	11.2863	11.6772	11.2174	10.1361	10.6604	11.7911	11.862	10.5265	11.1646	11.0096	11.1959	11.2189
non-human	34	Ara5 - 20	13.8288	7.22882	9.96154	8.15242	7.22882	7.22882	13.3972	7.22882	10.1808	8.51268	11.4263	8.28251	8.54502	8.61434	8.21628	7.22882	9.08012	11.2264	8.09019	12.3494	13.2002	7.22882	7.84401	8.55399	10.8488	10.932	9.13311	10.8137	12.9146	8.54727	9.96275	9.79196	7.22882	7.22882	12.9954	8.25203	8.1533	7.22882	7.22882	12.1979	7.38513	12.9707	12.8159	11.6718	7.52033	7.22882	7.22882	13.8078	14.3623	10.1965	10.8589	10.2539	14.5207	9.95746	10.6357	13.1315	10.4283	9.75642	11.8818	12.6905	14.9521	14.5864	14.6048	14.2396	14.7211	14.7713	14.5759	14.301	13.391	13.1131	12.8501	11.5576	12.3672	13.4054	13.7456	12.8866	13.2123	12.8156	13.4012	13.395
Blood Group A	35	2'F-A type 2-Sp - 13	8.07268	7.22882	11.5107	11.0458	7.22882	7.85449	10.8803	12.454	15.071	13.3096	8.69215	8.97936	7.22882	12.1875	11.0626	10.2991	9.53975	8.18146	7.22882	10.9315	12.1475	13.0215	12.3292	12.6949	10.7947	9.06372	12.5576	7.67446	8.68931	13.2128	12.9063	12.3705	14.6168	13.1576	13.6771	7.22882	10.4863	9.0953	10.7102	10.9408	13.1384	10.2123	14.422	10.0189	14.8871	14.7409	7.22882	17.1944	14.9572	13.258	8.11957	14.5045	7.31898	14.8519	13.2947	15.4307	14.2851	13.4346	8.32033	14.8186	14.3211	13.9566	13.3842	13.4107	13.9089	13.8595	13.5758	13.0446	12.9991	13.0594	12.5051	12.0299	12.6699	13.4255	13.1689	12.3784	12.6466	12.531	12.9205	13.0269
Blood Group H	36	BG-H1-Lac- 20 (LNF I)	14.6918	10.7906	13.1218	9.52965	7.22882	9.73344	10.6204	9.86309	11.9082	8.72038	12.8474	7.22882	15.4699	9.39122	9.6889	8.50742	11.7941	11.1005	10.9135	10.4255	8.5576	10.9681	8.4362	11.3404	7.22882	10.847	7.73831	7.41242	9.91216	7.76532	9.92761	10.0758	14.877	7.88832	9.81499	10.7199	7.63008	7.55892	7.22882	9.79865	10.2822	12.5571	11.9599	12.2102	11.5345	15.8761	11.1722	14.4784	10.5885	13.4422	11.8643	12.5368	14.3035	12.6443	12.7254	9.96655	13.9578	13.7562	14.7123	13.2257	13.3142	13.4902	13.0387	13.0789	13.7308	12.3144	12.4878	12.4541	12.3161	12.2586	11.5382	12.0394	12.2637	13.0496	13.1575	11.3815	11.916	12.1142	12.3431	12.1392
Lewis	37	LeA-Lac -18 (LNFP II)	10.7705	10.0623	12.0987	7.48894	7.89967	9.87527	10.6293	7.22882	8.72312	9.30538	11.6584	8.38436	13.3044	9.72313	9.52016	8.32923	8.98467	11.9048	9.75986	11.4755	11.97	13.6992	11.3972	11.8348	10.4229	11.4833	9.04997	11.1476	13.9235	12.7249	10.8178	10.1984	7.22882	9.63863	10.46	10.0393	7.36032	10.8762	11.4169	11.7666	13.3045	12.6605	13.3478	14.2267	15.0804	8.56167	9.42148	15.3639	14.9369	12.1376	13.9124	12.0681	15.4106	11.9744	10.972	14.1874	14.5616	13.4998	15.0765	11.0566	14.3192	14.1668	13.7659	13.7572	13.9883	14.3051	14.0284	14.0413	12.755	12.5575	10.9886	11.1924	12.3424	12.625	12.8831	12.4588	12.2576	12.0782	12.8139	13.059
Lewis	38	LeB-Lac - 09 (LNDFH I)	9.67868	7.22882	10.0386	7.22882	7.22882	7.22882	11.0748	7.22882	9.83986	8.53061	11.3101	8.95896	12.3844	11.0844	7.94029	7.22882	7.22882	9.97963	7.391	10.2569	11.3457	8.84644	10.1294	10.0983	7.9231	9.94069	7.39794	9.37507	11.8413	11.8139	10.451	9.95168	7.22882	7.69876	7.22882	11.5717	7.22882	7.22882	10.1432	12.2047	13.098	11.537	12.4604	14.6427	13.6677	7.45115	7.22882	15.1685	14.3923	11.2326	13.0978	10.89	13.976	10.7525	8.20407	13.7161	12.347	15.0055	14.5298	7.22882	13.7789	13.4187	12.4522	12.4299	13.037	13.0656	12.6601	12.0231	11.6247	11.9618	11.4496	10.6059	10.9007	11.5587	11.9974	11.2693	11.4995	11.3964	11.6118	12.0328
Lewis	39	LeY -08	14.199	11.8462	10.6383	7.24899	7.78997	7.22882	14.3097	7.22882	9.56464	8.79653	11.1358	10.2887	10.0246	9.23882	8.74081	9.48648	9.04103	9.62727	10.3112	7.87777	7.86337	8.45585	7.22882	12.2067	7.67461	9.42367	10.679	7.81596	9.48808	10.4331	12.1066	11.6515	14.4913	9.83505	10.8014	10.2743	8.90274	12.8643	7.22882	12.848	10.1669	12.7256	10.9396	12.0221	9.82079	14.8875	10.6642	12.3107	10.1237	10.8738	9.38831	7.73198	10.2327	9.79707	8.27457	7.24615	8.44815	8.49006	13.6878	8.55142	11.2275	11.5656	10.2914	10.6394	10.9279	9.8974	10.4401	10.4979	10.8465	10.8273	10.5514	10.4517	10.2817	11.5822	11.824	9.84784	10.6069	10.8413	10.9124	10.8399
Lewis	40	LeX-Lac (monomeric, LNFIII)	11.6462	7.88856	10.4733	8.66597	7.22882	7.22882	11.4525	7.22882	7.47339	9.85121	13.5886	7.22882	13.1025	7.22882	7.29371	7.90522	11.3968	8.31216	9.95581	7.28993	9.90341	7.3591	7.22882	9.70974	13.515	9.90098	10.3448	8.35276	10.7633	7.22882	11.8915	11.3006	14.7386	8.14453	9.96616	8.39024	7.22882	7.58993	7.22882	11.8762	8.34223	9.52253	7.22882	7.98753	10.0507	12.1483	7.58829	9.41431	9.42427	7.22882	8.48634	8.57978	9.4777	8.81186	8.56096	8.65998	9.29795	7.71425	12.8263	10.7538	10.8182	10.6394	10.2097	10.6077	11.2641	10.1364	11.5246	11.5163	10.803	10.3861	8.25509	8.28422	9.00078	10.5937	10.6542	9.56007	10.9576	10.5809	11.0134	9.71245
Lewis	41	3'Neu5Ac-LeX (Sialyl LeX) - 09	10.7814	7.22882	9.74467	7.22882	7.30005	7.22882	10.8148	7.22882	9.74549	8.35225	7.59951	8.63636	7.22882	7.90528	7.67711	7.22882	10.8934	9.7187	8.89444	9.5579	13.5231	8.5901	7.51571	8.15643	11.5842	10.1631	7.30038	8.38382	7.22882	7.22882	8.0015	7.59774	7.22882	8.69909	7.22882	11.7506	7.22882	7.22882	11.1324	8.0776	11.4481	9.86071	8.61642	10.0076	13.2173	9.59316	8.08071	10.8701	9.67348	9.99619	12.7499	9.96414	11.6473	12.121	7.22882	9.63586	9.59724	7.31472	11.0774	7.22882	10.578	9.85855	9.24989	9.32126	9.72332	9.13375	9.48817	7.7932	9.50902	9.89353	8.78916	8.6833	9.36265	9.73743	11.0829	8.67918	10.0157	9.27121	9.54348	10.0252
glycolipid-neutral	42	Gb3- 13	13.2935	11.2217	13.519	13.9356	13.8673	11.9847	15.6526	12.5072	14.8376	12.6998	14.9617	13.9985	13.3449	12.6435	14.7805	8.9502	15.6571	14.0866	13.812	12.2517	13.944	13.3822	13.2536	12.1954	13.1303	15.7463	13.8147	11.2684	15.7481	10.8509	13.5057	13.5815	9.96387	14.3197	15.2542	15.4481	12.0266	12.9686	13.1214	12.0308	12.5394	14.8381	15.4668	14.9918	17.0199	15.5448	13.8237	15.4467	14.5003	14.1639	14.9251	13.0201	14.5886	12.7406	14.0377	16.0312	16.3428	16.3751	16.2575	14.7408	15.4592	15.5366	15.0806	15.2557	14.8518	14.8704	14.7928	14.9843	15.3288	15.2053	14.248	14.7891	15.2073	15.6132	15.1267	14.7055	14.6536	14.7775	15.3002	15.3054
non-human	43	Xylb4 - 22	16.1238	15.0128	15.2855	10.6565	9.2136	13.196	15.1265	15.4036	15.0097	14.7029	15.9731	12.5077	16.1588	14.0239	13.8065	12.9871	15.2517	15.7484	13.0577	15.7343	15.3735	14.7041	14.0548	15.1165	15.8029	14.5865	14.9961	13.8513	15.3171	15.1386	14.4134	14.8141	14.9622	14.6862	16.001	15.4705	15.5701	12.5904	14.3174	14.3184	16.2562	15.5133	16.4225	15.7941	17.6904	14.7764	16.0804	16.7203	16.8449	15.1666	16.9175	16.4141	17.4081	13.8506	16.834	17.2094	16.9124	17.108	17.3539	16.1322	16.1892	16.2313	15.883	16.8356	16.235	16.4912	16.6197	16.8587	16.0437	15.5788	15.5052	13.8353	15.6078	16.0349	15.8138	15.3957	15.5709	15.2474	16.1215	15.9512
Blood Group A	44	BG-A -19	13.4724	10.7419	14.8712	13.4418	8.79446	12.8386	13.5491	14.3327	15.2991	13.6441	14.6288	11.5674	14.6582	14.0054	13.9139	11.7231	14.1747	13.3439	14.208	13.4657	14.4892	13.7743	14.9468	14.5515	13.3514	15.315	12.0425	16.5167	13.8845	15.2699	14.8021	14.7753	14.9792	14.2274	14.6241	13.5951	11.0173	13.1533	13.7514	12.3905	15.8017	13.7563	15.7875	14.3121	17.1689	15.2835	14.2197	18.0903	16.5695	15.8029	12.7362	13.5076	11.7448	16.1794	17.4407	16.8063	15.1777	12.9121	15.8588	16.0503	15.5516	15.4719	15.6171	15.1035	15.0932	15.2726	15.1064	15.0591	15.6537	15.7377	13.8746	14.6148	15.218	15.6241	15.5565	15.0961	15.4408	15.0072	15.6547	15.6688
non-human	45	X3Glc3 - 15	15.4314	14.3525	14.9056	13.112	11.574	14.4574	15.5972	16.2473	14.1248	14.3959	15.6319	13.1841	15.629	15.5833	12.7742	14.4442	15.8238	15.5685	12.1794	12.9167	14.0131	13.1467	14.6858	14.0043	16.4902	16.642	13.1458	14.5899	14.3875	16.6239	14.6246	14.724	15.6949	14.0123	15.7523	16.2535	14.3958	13.3598	16.987	14.4931	15.5036	15.5261	16.061	15.8373	15.9466	15.7111	15.7505	17.4978	16.5102	15.9078	15.9885	15.9603	16.9187	15.2512	16.206	17.292	16.9858	17.7231	17.497	17.1896	16.2499	16.2988	16.1395	16.4749	16.1188	16.0535	16.2761	16.4759	16.6424	16.4849	15.447	15.6976	16.4432	16.3441	16.0779	15.5345	15.7002	15.8931	16.6034	16.4087
glycolipid	46	GM3 - 12	13.1401	9.73975	10.7916	7.22882	9.13682	7.3251	8.72724	8.07602	12.1185	13.6238	11.0081	8.29186	11.4868	13.67	7.22882	7.64495	10.1	11.8282	9.13242	10.5842	12.785	7.77083	10.4	10.5258	10.1234	12.3212	7.39526	9.71643	14.9869	9.02525	9.15008	8.23961	7.22882	8.13238	11.6298	8.33588	9.66416	7.22882	13.2784	9.08504	10.8037	11.2154	11.8604	10.1585	10.6825	12.4238	8.53957	10.9619	11.8606	11.357	10.8656	10.3828	12.9781	8.93514	10.5356	10.5042	11.883	8.30625	11.9187	10.854	12.4216	12.2329	11.7198	12.3354	12.5546	11.5272	12.0408	11.9342	10.5443	10.4295	8.86183	9.43537	10.1016	11.2932	11.5213	9.89207	10.9954	10.5955	10.789	9.6831
carb-Sia	47	6'Neu5Ac-Lac	13.2692	11.126	8.47645	8.33824	8.52573	9.82582	12.0238	11.8606	11.7565	11.3504	10.3418	7.22882	11.6482	12.5034	7.22882	8.99938	8.9018	12.3748	10.5888	9.9445	12.9089	9.00195	10.1739	10.0027	9.1064	12.765	7.5275	11.7576	12.0994	7.23258	11.2433	10.5975	7.22882	9.88367	7.22882	7.44497	9.14341	9.69958	7.22882	8.93191	11.4793	11.7399	10.6274	11.3388	13.9129	12.7462	13.5639	12.4726	13.9666	12.9562	12.5816	9.17047	12.6659	9.76143	10.5388	12.6888	10.1772	9.21117	10.4109	7.22882	12.6008	12.0214	11.8326	11.1354	12.1675	11.0101	11.6364	10.6851	11.9809	12.1114	11.5444	10.8933	11.9282	12.1915	12.9718	11.1235	12.1912	11.757	11.997	11.493
Lewis	48	3'Neu5Ac-LeA -12	9.40164	7.22882	9.37684	7.22882	7.22882	8.99371	9.09041	9.49655	7.34024	8.98123	10.6004	7.32223	10.3406	9.59883	9.18154	7.22882	10.6201	9.45	8.13522	7.85953	11.8459	7.22882	7.22882	7.68135	7.75603	10.1064	7.7379	9.04409	9.2586	10.0225	10.9819	10.4475	9.71166	7.29475	9.14808	9.71384	7.44635	7.22882	9.10026	9.20437	8.80642	9.59868	10.137	10.5794	7.64495	7.97973	7.39211	10.7157	9.20156	8.09899	10.9606	9.63761	10.5754	7.58701	8.87849	11.3179	9.16233	9.50946	10.0355	9.08566	10.6606	11.0532	10.3758	11.2015	10.6638	9.97728	10.4543	10.7436	9.93031	10.1075	9.07588	9.16201	9.68991	10.6597	9.84934	8.5277	9.72454	9.92523	10.2447	9.54642
Lewis	49	LeX (dimeric) -07	12.9915	7.8352	10.9256	8.69721	11.2466	7.22882	11.386	7.51653	9.81312	8.08807	12.8266	7.22882	14.2256	7.52519	7.22882	9.16349	9.76786	10.035	9.36672	9.95728	9.44487	9.90135	7.22882	9.02913	14.0371	9.56829	10.2489	7.22882	9.57298	9.64535	12.994	12.4258	11.9504	7.95813	8.98215	8.32279	7.35005	8.42219	7.22882	10.1155	8.69442	12.09	10.7514	13.22	8.95823	10.5067	11.9939	7.7056	12.3315	7.22882	9.10021	9.61702	10.8306	9.24436	8.95836	9.47152	11.7926	12.5642	13.5169	13.7166	11.2736	10.7969	9.8912	10.1264	10.5351	9.94613	10.8509	11.0841	10.8698	10.8114	10.4508	9.53668	10.2263	11.2248	11.4477	10.3348	11.254	10.8466	11.0434	10.28
non-human	50	Manb4 - 14	16.4677	16.4002	15.5781	11.7319	9.87458	16.0937	15.0143	16.0284	16.6971	15.8714	16.6668	11.9139	16.1459	15.8352	15.2352	15.472	16.6989	14.3597	15.2829	16.0505	14.6524	16.2871	15.7061	16.2393	13.5147	15.81	14.3066	14.5371	15.693	15.97	15.4746	16.2025	14.249	14.5121	16.5471	17.3186	14.8853	15.3616	14.8532	16.0435	16.7988	16.3779	16.4448	16.4788	17.7597	15.0789	16.006	16.5924	17.3821	16.5638	15.9403	15.9739	16.0147	16.023	17.3541	17.5282	17.7925	16.7836	17.648	16.0782	16.4917	16.7152	17.5435	16.4731	16.3485	16.614	16.6285	16.3051	16.6766	16.3473	15.9526	15.002	16.5858	16.1062	16.8654	15.4176	16.0955	15.8033	16.6965	16.392
non-human	51	G2M4 - 07	15.2344	14.3207	14.9644	9.934	7.26595	14.5338	13.1786	14.0523	13.2932	14.9412	15.4808	10.2043	15.9194	13.866	11.9448	13.1633	15.7186	13.272	13.4014	13.5068	12.2897	14.9356	13.8118	14.4298	11.8971	14.5497	13.5662	13.0649	13.0692	14.6677	13.9654	15.1023	12.6182	11.8154	14.1216	15.5666	11.9331	13.0389	12.594	15.3713	15.1814	14.6715	15.6153	15.0148	15.0027	15.5145	14.476	14.9322	17.0387	14.9177	14.7548	14.8941	13.8847	14.4395	15.5696	17.3585	16.7899	15.1341	17.1085	15.0076	15.7354	15.7286	15.4911	14.7823	15.3809	15.7771	15.2009	15.2508	14.7165	14.8779	13.7552	13.6418	14.5128	14.6358	14.7362	14.2814	13.8396	14.0432	14.6789	14.7136
carb-Glc	52	Glca1-6Glca1-4Glca1-4Glcb - 15	15.5705	10.8987	14.5409	8.83837	7.44613	12.0189	14.3393	15.1023	13.8864	10.2745	14.5431	11.6411	11.4016	12.2678	11.6177	10.5993	13.0867	13.9141	11.3047	13.9563	14.3215	11.6278	10.7144	13.3402	14.7831	15.2915	12.5958	13.068	15.8307	13.1696	12.522	12.1619	13.0607	13.3807	11.1279	12.9119	11.6217	11.7536	9.8301	12.2912	12.321	13.689	13.4421	13.885	12.9733	13.6213	14.642	14.6411	15.3489	13.8112	14.025	13.7944	17.0576	14.4322	12.7979	14.8856	15.7313	16.8041	15.6921	13.6185	14.7699	15.2766	14.6236	15.4249	14.8062	14.6957	14.8709	15.7915	14.5336	14.2538	11.6128	12.8364	13.9821	15.0655	14.6566	14.2421	14.5636	14.0989	14.6227	14.6277
glycolipid-neutral	53	LNT - 21	14.1685	12.5493	13.3295	9.62975	10.3302	10.2303	13.7304	13.2645	12.0382	9.08778	12.7939	7.22882	12.827	7.52519	11.8069	7.86022	15.1509	13.6542	13.0002	13.6431	13.8734	10.3466	11.9107	13.7966	12.2466	12.6305	11.7107	12.6268	12.5071	9.06347	13.2164	13.3089	15.2939	11.2185	11.9673	13.4775	8.26858	11.7555	7.22882	13.8057	14.4474	13.2466	14.4083	12.7331	9.60029	12.7416	14.107	16.2697	13.6993	10.541	12.9953	14.1959	16.5314	11.6672	11.5156	14.3823	14.3775	7.22882	14.5552	14.0814	14.6332	14.3857	14.1855	13.7862	13.9536	14.2599	13.9545	14.0581	14.0911	13.9032	13.5561	12.7079	13.8526	14.1499	14.2232	13.6036	14.0811	13.6914	14.107	14.1738
glycolipid	54	LSTa - 10	8.28233	7.22882	8.36062	7.22882	7.22882	7.7098	7.96054	7.22882	7.22882	7.22882	8.05979	7.22882	7.2887	7.72198	7.22882	7.22882	9.15723	9.35824	9.01205	7.22882	7.6349	7.22882	7.22882	7.26187	7.22882	8.36906	8.13244	7.22882	8.39223	8.28839	7.81168	7.33239	7.22882	7.22882	8.43655	8.68186	7.22882	7.22882	7.22882	7.9836	8.81851	8.7251	10.0038	7.59607	7.22882	7.22882	7.22882	8.91383	8.71435	7.27483	7.74021	8.27113	10.4334	7.43894	7.67792	10.6517	8.6073	7.65803	9.91547	7.24528	10.1656	9.84911	8.46784	10.1193	9.78487	8.64178	9.55084	9.4312	8.6314	9.32885	8.12402	7.28215	8.49852	9.25571	8.84504	7.65094	8.75039	8.81237	8.82008	8.51286
glycolipid	55	LSTb - 11	13.9596	10.9539	11.8488	9.055	8.08709	9.08077	12.0681	10.8488	11.7972	8.80434	13.0575	7.22882	11.2548	7.22882	10.0753	10.4214	14.2803	13.574	11.3587	11.9874	11.8685	8.10481	9.32611	11.7953	11.6232	11.5615	10.2603	12.1514	11.2614	9.8144	12.3255	12.3188	13.588	10.6085	11.4031	13.4162	8.37235	10.3315	7.22882	12.1257	13.8508	13.0191	13.0197	11.5998	7.22882	11.3581	12.1217	13.9041	12.6612	8.20138	11.0793	11.6048	14.8181	13.9638	11.1727	13.3801	13.8674	9.16449	12.7686	14.2053	14.1249	14.0559	13.084	13.5752	13.6516	13.5794	13.4372	13.9404	13.1377	12.9041	13.443	11.4514	12.7028	13.2803	13.3282	12.4795	13.0422	12.8538	13.267	13.0392
glycolipid	56	LSTc - 07	9.53517	9.24057	7.75095	7.72198	7.50579	7.66976	8.28002	12.7085	10.4011	7.38868	10.7767	9.73608	8.56703	8.85271	7.22882	7.22882	8.00261	7.22882	10.6261	9.13909	11.4432	11.8096	11.8911	7.9178	7.22882	7.22882	9.49072	7.34898	8.69473	7.55613	7.63726	7.48313	7.22882	7.22882	7.42059	8.06813	9.30168	7.22882	13.4495	8.35035	9.6318	9.03506	8.75602	7.73987	7.36591	7.22882	7.22882	8.5549	9.26913	7.25304	8.31668	7.22882	9.11991	8.69271	8.90145	9.70432	8.95908	7.22882	9.97431	7.22882	10.1401	10.4498	7.95043	8.21644	9.19256	8.8495	9.69226	8.51016	7.73417	7.77497	8.72138	7.22882	7.22882	7.22882	8.94139	7.34932	7.8833	7.50062	7.94537	7.30116
glycolipid-neutral	57	GA1 tri- 20	16.5399	14.9253	15.6783	12.8361	10.8268	15.0395	16.3201	15.4069	15.4078	14.7796	15.7974	14.6469	14.4465	15.0594	13.5304	15.6027	17.2554	15.7692	14.5782	13.4583	16.6531	14.3977	13.6801	15.3236	15.9664	14.5165	14.7847	13.8752	15.6353	14.7254	16.0325	16.5442	14.895	15.4613	14.7566	17.1467	14.2979	17.2133	13.0745	14.6859	15.0588	15.0557	15.3149	15.0018	17.2751	15.4373	16.3481	17.2243	15.6249	14.8513	16.1691	15.3575	17.0509	15.4558	14.9531	17.0756	17.956	17.0934	17.0125	16.3605	16.1265	16.331	16.5716	16.3023	15.9042	16.2491	15.8971	16.0437	16.2922	16.4385	15.2127	15.1808	16.2711	16.25	15.9236	15.6174	15.5269	15.6751	16.2318	16.121
Blood Group A	58	BG-A3-14	13.2459	11.4638	14.5452	12.1673	9.2277	12.9591	13.697	13.387	15.7387	13.5167	14.5566	9.00232	11.1993	13.7573	11.9753	10.7093	13.1793	8.99631	9.79354	12.9257	11.282	12.1822	13.2487	12.4859	13.0153	11.8026	10.5188	13.2037	12.9247	13.4027	14.2647	13.9279	14.6003	14.698	15.2927	14.0776	10.9777	11.3267	12.9136	10.1898	15.8946	13.062	14.9842	13.2289	17.2843	15.1605	15.1926	17.6855	15.896	15.2908	10.0975	13.8219	9.49035	13.3679	15.6942	15.9325	12.7218	10.6212	14.2919	11.9996	15.1463	15.0184	14.2629	15.0427	14.6468	14.5411	14.2993	15.2087	13.9252	13.7106	12.32	12.8254	13.733	14.7749	14.2152	13.4531	13.6261	13.5354	14.0014	14.0735
Blood Group B	59	BG-B4-High	16.0079	9.83717	15.0751	9.87816	10.6931	13.7936	14.9345	13.2351	16.7539	14.0758	15.5493	9.97343	15.7883	12.0269	12.0185	11.133	16.5173	15.6001	15.0428	13.4607	12.9538	10.9904	13.1294	12.6918	13.883	14.7851	13.8685	13.0515	15.3509	12.9797	14.6283	15.3668	15.4987	13.0835	16.0297	14.4979	12.8893	13.6395	15.3899	13.6117	13.7126	12.7827	13.3974	13.9768	13.7716	15.9541	15.0522	14.152	16.6591	16.7223	15.1422	12.1689	15.2396	14.9347	13.9502	16.6724	13.9049	15.8094	16.1798	15.2348	15.5882	15.3694	15.9057	15.3779	15.4285	15.3516	15.2369	15.0826	14.8064	14.3823	14.2865	13.2725	14.206	14.6668	14.6358	14.0662	14.5937	14.0518	14.7961	14.6251
Blood Group A	60	BG-A3-04	12.4025	10.1103	9.59778	8.72819	7.22882	10.3405	12.781	7.26528	12.3183	10.1841	11.55	7.22882	9.35455	9.83121	10.3395	9.86788	12.9593	9.68386	9.01822	12.0313	11.6513	9.76412	10.7127	8.48118	9.51782	8.84331	9.10637	9.76606	10.0453	10.2351	11.9446	11.7393	12.7249	12.7829	11.2692	11.2252	8.75009	8.86731	10.2793	9.27859	12.483	11.7899	12.8516	12.1274	16.1532	12.8669	14.2856	16.6792	14.0122	11.3679	8.18392	10.6659	11.8824	12.0752	10.8565	13.9255	11.286	12.5117	11.9843	7.22882	13.2444	13.2114	11.7554	11.9495	11.9781	11.7109	11.6357	11.8397	11.6042	11.9565	12.0472	11.071	11.5861	12.2251	12.7582	11.1195	11.4167	11.4313	11.6018	11.8478
Blood Group B	61	BG-B4-06	15.3007	13.2809	13.2894	9.2479	8.99251	12.171	13.2833	11.6055	16.1147	13.823	14.6382	13.2684	14.8732	11.9348	10.6126	10.6722	16.0865	14.285	14.3363	13.1961	11.6971	9.29451	11.4865	11.186	11.5044	13.0555	11.841	10.7169	14.1483	11.7017	10.6261	10.3361	13.323	11.3238	12.9813	9.15126	12.0426	11.4134	13.7611	14.5459	13.4637	11.6404	12.0627	12.9028	11.2075	16.0793	13.2801	11.5538	15.391	16.6837	12.6426	9.67924	13.3276	12.9288	12.0169	14.0594	12.5659	14.2836	14.538	13.0728	14.6144	14.1425	14.0011	14.3748	14.594	13.4124	13.2833	13.5388	11.7702	12.8645	12.908	11.166	12.7199	13.6577	13.3987	11.5223	11.5434	11.694	11.8498	12.5955
Blood Group A	62	BG-A4-05	11.7433	7.6036	10.3601	8.4753	8.5753	10.3797	13.3405	7.3803	15.1474	9.29046	12.5628	7.22882	9.11125	11.18	9.2198	11.9285	11.2485	7.58304	9.57803	12.9502	10.4261	10.1891	10.9845	9.99388	8.03476	7.85085	9.04754	7.22882	7.95901	11.3866	13.0432	12.6761	13.3973	13.4329	14.9857	9.73128	10.1396	7.22882	11.4027	7.85743	12.8333	10.7376	13.6885	11.9498	16.7221	12.982	11.8477	17.0591	15.0466	11.2196	10.9051	11.154	7.22882	11.8885	11.5513	13.6096	11.3494	8.46662	7.22882	7.47046	13.4239	13.781	13.3524	12.1035	12.4505	11.7891	11.7971	11.6795	11.1162	11.2179	12.2772	10.2655	11.3378	11.7216	13.1452	10.9259	11.4166	10.6725	11.1783	12.0533
Blood Group A	63	BG-A4-14	12.5945	10.1889	13.2377	13.1345	8.26439	13.0674	13.7738	13.5829	15.9153	10.8833	14.6937	9.20769	11.3388	14.8781	12.6335	11.3968	13.4696	12.7227	11.3403	13.2226	11.7038	13.0033	13.4887	12.5061	12.6957	12.3119	10.8156	10.0572	11.6809	13.5261	14.6006	14.3885	14.5649	14.7962	15.6895	12.7722	10.8161	11.236	13.8902	11.5532	14.4642	12.0785	15.3589	12.8163	17.1017	14.0461	13.5735	17.7211	16.1852	13.4486	13.7226	14.1638	11.5847	13.4284	14.5683	16.4784	12.8625	11.5972	10.1515	11.7232	15.2392	15.2363	15.0021	15.0401	14.814	14.9562	14.6866	15.0958	14.1595	14.0746	13.4983	13.4903	14.0877	14.7206	14.1114	13.3291	13.679	13.7022	14.1229	13.9422
Blood Group B	64	BG-B2-03	14.207	14.0388	12.6033	8.80591	9.2577	12.0966	13.3478	14.2804	15.6528	13.0234	14.3295	14.0221	14.8341	11.6628	11.1228	11.1394	15.4915	13.8489	14.143	12.4575	13.1637	11.3619	11.4938	11.8441	10.1494	12.4564	11.6441	8.70192	13.5364	11.4743	9.99358	9.29105	12.9741	9.85139	11.6189	8.40584	10.2548	11.0043	7.80362	13.0789	13.2179	11.9744	12.0904	12.8387	11.97	15.6826	12.8032	13.0804	14.4655	16.054	11.7681	10.4169	13.096	8.41417	11.9505	13.2747	12.1371	13.2657	9.12558	12.5439	13.5782	13.4097	12.3798	13.3593	13.2256	12.6055	11.7595	11.938	10.5372	11.1082	12.1726	10.7551	11.321	12.5783	12.6252	10.7086	10.4377	10.5318	10.5882	11.2072
Blood Group B	65	BG-B3-05	14.9954	11.3285	11.9709	8.50989	9.08296	11.2794	13.7836	10.9409	13.5433	13.866	12.4134	7.58029	14.934	10.9246	10.9337	10.8544	15.6802	14.3771	13.7121	11.1575	12.14	10.0134	12.1288	12.0453	11.3798	13.3541	12.4497	13.167	14.2873	12.0896	11.1212	11.6607	12.9917	11.4495	15.0704	11.6651	11.9455	10.3983	7.22882	12.3037	13.877	11.5874	12.6568	14.8721	14.1664	15.8502	14.8494	12.7661	15.8938	16.1958	13.1698	10.6257	14.0971	15.0511	13.4028	14.867	13.3397	15.0372	15.0533	13.8777	14.5159	14.5035	14.784	13.6165	14.1696	13.9823	13.6695	14.0951	12.9104	12.7526	13.4171	11.361	13.1412	13.0588	14.1512	12.5399	12.9692	12.2625	12.8616	13.2458
Blood Group B	66	BG-B1-05	14.4928	11.4435	10.4171	7.8905	7.57008	9.46485	12.5915	10.9281	12.1473	11.1228	10.93	9.58703	13.7171	9.52771	8.09617	7.78997	14.9737	12.6378	12.0484	10.5995	11.3128	9.65682	11.5833	10.9334	9.87216	12.2476	13.0104	8.88353	12.5904	10.9247	9.91681	10.1363	7.54924	9.36306	13.9242	8.37128	9.15402	7.22882	13.9549	11.9145	12.3784	10.3716	8.45247	10.8804	9.44561	14.5935	10.0629	11.9947	12.6809	14.8802	12.0212	9.77168	12.4243	7.72306	11.6066	12.78	11.7861	13.5683	9.7215	11.4906	12.3454	12.0416	10.7883	11.3592	11.5667	11.4433	11.2951	11.5015	10.9044	11.6667	11.5126	10.3162	10.8524	11.7529	11.8826	11.188	10.9466	10.8363	10.898	11.5874
Blood Group A	67	BG-A1-04	13.7969	10.7502	8.84518	7.61764	7.22882	7.99305	10.0262	10.4012	12.3742	7.48435	10.5951	9.20289	7.83862	9.67632	11.0326	7.66471	8.29718	9.63709	8.83035	10.593	11.5769	10.2914	9.92487	8.89516	7.80542	7.22882	11.704	7.22882	7.22882	9.68218	11.228	10.2721	7.22882	9.89998	13.6731	7.77319	8.17282	7.22882	15.3215	9.25991	11.7671	10.2831	10.6973	10.3395	14.9652	11.6018	9.18656	14.3381	12.4385	9.0506	7.22882	10.9746	8.22672	10.6291	9.07569	10.5621	9.84015	9.19938	7.9254	7.22882	12.0455	11.2721	10.3828	11.2074	11.272	9.9161	10.2808	8.97848	10.0088	10.3879	11.0419	8.94592	10.2304	11.0783	11.2152	10.6849	10.492	9.69141	10.0444	11.1412
Blood Group A	68	BG-A1-12	14.8862	9.6967	12.2331	12.1852	7.22882	12.2321	12.1858	13.2602	15.6687	10.2519	10.3485	9.23703	9.48844	12.4216	13.5998	10.173	12.7186	15.2672	7.22882	14.0594	13.4032	13.0057	13.3135	12.3117	12.778	11.9055	14.1984	7.22882	9.79074	13.6826	14.291	13.9709	13.4028	13.542	15.4839	10.8866	10.6842	11.7604	16.1626	11.0211	15.0161	12.0645	15.0533	13.0402	17.0329	15.1847	10.819	17.5874	15.9222	13.6983	11.9271	14.1661	12.0727	14.572	13.6879	16.228	12.2912	10.4132	14.2087	11.2801	15.0679	14.5367	14.6447	14.3017	14.56	14.3324	13.9617	13.0789	13.7001	13.9005	13.7917	12.917	13.4129	14.409	14.1795	12.9981	13.5211	13.3451	13.6759	13.7022
Blood Group A	69	BG-A2-04	12.6143	12.9893	11.2553	9.4196	7.22882	7.22882	11.2894	8.90288	15.02	10.91	12.6665	11.6262	11.6821	10.7402	11.5758	9.7967	11.1355	7.22882	10.5576	12.6172	11.5601	9.57328	10.6992	10.5263	8.08772	8.19488	8.46446	7.22882	7.22882	10.4802	11.639	11.0468	7.83495	9.27112	9.44112	8.6793	7.22882	8.04714	7.22882	8.1671	14.2799	10.5887	13.1833	12.109	13.8122	13.0782	9.93692	17.0619	14.331	12.3828	7.47468	11.8786	8.99826	11.5317	10.852	13.1462	9.98305	9.92575	7.22882	10.9409	13.7692	13.9535	12.2852	12.4527	13.2633	10.9532	10.9952	10.7966	9.51195	9.86181	12.5124	11.2251	10.3285	11.8587	12.7686	9.66979	9.54688	9.70308	9.55087	10.6533
Blood Group A	70	BG-A2-16	12.4766	9.88507	12.0678	12.2301	7.22882	8.64028	8.48997	14.9806	15.2568	12.1719	13.7363	8.80094	14.5567	13.7292	13.8387	12.2931	13.9656	9.90087	7.22882	12.3563	13.2407	11.9663	14.2565	13.2448	12.8712	10.3226	11.4533	7.22882	10.8306	15.2072	14.5633	13.7887	13.9408	14.1931	14.6041	9.00647	9.74105	12.7538	11.2195	11.9978	15.4271	12.3639	15.1091	12.4216	16.1743	14.5732	12.0435	17.8609	16.0844	14.0618	8.24723	14.8674	9.31741	15.8834	15.2872	16.7564	14.6267	7.22882	10.9288	15.5612	14.8251	14.3725	14.9295	15.0141	14.8296	14.7606	14.6973	14.3354	14.3275	13.9841	13.9495	11.762	14.2366	14.8894	14.6315	13.7104	13.5619	13.6733	14.3916	14.2763
Blood Group B	71	BG-B3-17	15.9108	12.7618	15.1259	10.0277	10.6704	13.7068	14.8235	12.8969	15.9954	14.5614	15.0507	10.553	15.4041	14.4138	12.0581	10.2186	16.1673	15.4068	14.6959	12.3741	12.9163	12.8975	13.431	13.2389	13.7077	14.3757	13.5361	13.7978	15.2748	13.2675	12.7793	13.404	14.8911	13.8308	16.2792	15.3311	12.6129	12.0028	13.0639	13.2246	14.5872	13.5166	15.1467	15.2917	15.3631	15.8683	15.0773	14.9513	16.6744	16.535	14.4843	12.2953	15.3179	15.6982	14.8156	16.4562	14.0579	15.8006	16.5232	15.1089	15.5284	15.4201	15.9876	15.2338	15.2991	15.437	15.2546	14.5434	14.8363	14.9204	14.2867	13.4905	14.7434	14.8521	14.8145	14.2563	14.498	14.2916	14.8553	14.838
Blood Group B	72	BG-B1-15	15.8627	9.65443	14.0323	10.9251	9.65222	13.7752	14.7417	13.9441	15.3047	14.4617	13.4784	10.653	15.9338	10.467	11.9325	10.6378	16.643	16.4863	14.6536	13.4242	13.189	11.1624	13.0904	11.6905	13.2652	15.0975	15.2627	12.404	14.8802	12.105	12.0806	12.4011	13.382	11.9961	15.8446	12.902	11.46	13.4965	16.2898	13.316	14.3165	12.0925	11.5574	12.7173	13.8565	17.0601	12.4032	15.4798	15.7404	16.7276	14.249	12.3628	14.7912	10.3632	13.7327	16.0354	13.7558	15.7346	15.4903	14.9122	15.3378	15.4805	15.1881	15.0672	15.1918	14.8087	14.7376	14.508	14.6482	14.2543	13.6848	14.048	14.7037	15.0063	14.6185	13.8474	13.8554	14.1396	14.6122	14.4385
Blood Group B	73	BG-B2-17	16.1638	10.1662	13.9704	9.78109	10.4715	14.2082	14.6856	15.4957	16.5512	14.4267	15.2194	9.72602	16.093	13.0507	11.9853	12.7592	16.6921	15.7014	15.4493	13.237	13.8086	13.3516	13.8468	12.3224	13.9202	14.7721	13.9162	13.4747	15.7929	13.3826	11.5722	11.0934	14.8807	12.8597	15.1207	13.4301	12.314	11.8976	13.2535	13.474	14.5301	12.1107	8.74889	12.3433	12.1783	16.2885	11.7013	14.3945	16.1963	16.9251	14.727	12.8958	15.3289	9.99749	14.7692	16.2389	14.603	15.5698	11.2258	15.3917	14.8956	14.8192	15.3988	15.2937	15.1336	15.1105	15.172	14.6499	14.5472	14.1491	13.9787	11.8295	14.2271	14.6123	14.5717	13.9329	14.159	13.8934	14.61	14.3915
peptide-Tn-Ser	74	Ac-Tn(Ser)Tn(Ser)Tn(Ser)-G - 11	16.1453	8.06071	13.5011	11.9587	7.81377	12.3984	14.9466	14.9596	13.6433	14.3461	14.5863	9.99792	15.1007	15.5532	14.0169	11.1957	15.063	14.4816	12.1766	15.7918	14.7085	14.3859	13.6653	13.6966	14.9333	13.436	14.3767	12.2808	14.9503	14.2498	15.599	15.5868	15.2387	13.1064	14.8808	11.5186	13.0647	13.7981	13.7417	11.9	14.3638	14.2065	14.3584	14.3828	14.9225	14.7854	13.4339	17.1411	15.4374	14.9458	13.2345	14.3196	14.9169	14.7318	14.8921	16.5627	15.3539	13.8113	15.3181	14.4645	15.2485	15.1232	15.3004	14.8215	14.9528	14.9708	14.7127	13.9691	14.6506	14.8467	14.5488	13.6522	14.6153	15.1361	15.0124	14.1669	14.3946	14.1452	14.7081	14.7737
non-human	75	Chitotriose - 08	13.7701	12.6348	13.9484	11.9848	14.6458	11.9078	15.4278	15.4521	12.0331	13.9024	15.0823	10.4524	13.7669	14.8845	13.3472	13.1777	16.2021	15.3998	10.9808	13.4446	14.596	12.8299	13.2419	13.2984	16.2916	14.9649	12.97	12.6631	15.0058	13.0311	13.6615	13.932	13.7103	13.2662	14.9483	15.3588	12.9187	12.9758	15.7689	13.6505	15.3737	14.6999	14.7599	14.2685	15.1958	14.8535	14.821	17.0002	15.9598	15.0985	14.0428	13.7444	16.9025	13.8556	14.7098	16.6695	16.7172	16.3653	17.0262	16.2853	15.5466	15.687	15.5577	15.6082	15.3096	15.1042	15.1895	15.0305	15.7416	15.2889	14.1	14.8772	15.4474	15.9294	15.135	14.9584	14.96	15.1492	15.7219	15.5141
non-human-aGal	76	Gal3- 07	13.4573	11.1568	14.5674	9.4323	8.23543	14.3989	14.0893	15.22	15.8223	13.4407	14.5638	13.1234	14.4821	9.72436	9.51151	13.3096	15.721	15.824	12.5025	12.7464	13.8096	14.4821	14.1463	13.2615	12.688	14.1689	13.3243	11.7572	15.2666	12.6823	13.6754	13.5629	12.1154	17.4316	15.8866	16.6371	10.6574	12.4074	15.4386	12.0428	13.4403	13.7404	14.7331	14.1392	13.286	16.012	13.7393	17.133	16.4209	16.4021	15.501	16.3086	14.7371	14.2347	15.7854	17.3277	15.2417	15.4376	15.5779	15.137	14.985	14.9805	15.7643	15.6817	15.4367	15.5371	15.7119	15.6307	15.3445	14.7619	13.5967	12.4317	14.4308	15.0632	14.8798	14.5103	14.8898	14.7093	15.4414	15.0597
peptide	77	Ac-S-S-S-G - 24	12.5217	13.4926	13.0433	10.4556	9.84711	13.6912	12.9525	16.0503	13.7169	11.3765	15.7932	8.198	10.1289	12.1597	13.1993	12.2262	13.2879	14.7029	13.4301	14.4224	13.8647	12.8367	11.3849	11.3593	13.0269	14.107	11.5177	16.5477	16.2024	11.3403	13.2823	14.0103	14.0269	14.672	15.7637	16.2866	11.387	10.6923	13.4765	11.7812	14.0497	13.5036	13.2464	13.9945	13.5099	9.93235	13.8725	15.7695	16.1111	11.4271	14.7476	13.2958	13.4681	15.0417	14.4339	16.1011	16.6549	17.1895	15.9096	14.9049	15.2331	15.2042	15.493	14.7673	14.9741	14.9577	14.8079	14.1239	15.5715	15.5523	15.1039	14.0937	15.1542	15.4706	15.4494	14.8196	15.2388	14.8941	15.627	15.4975
N-linked	78	Man3 - 06	9.19635	7.22882	8.14685	7.22882	8.06743	7.22882	7.42852	7.22882	12.0331	7.22882	10.4782	7.22882	7.22882	7.22882	7.22882	7.22882	9.65926	7.36571	8.48688	9.38487	8.09777	7.22882	7.22882	7.22882	7.22882	7.22882	7.25009	11.3317	7.22882	7.22882	7.67025	7.31568	7.22882	7.22882	8.40894	7.66323	7.22882	7.22882	7.22882	7.22882	8.02963	8.14105	7.22882	8.2688	7.22882	7.22882	7.22882	7.22882	8.11662	8.29398	7.22882	7.22882	7.22882	7.2317	7.22882	8.67735	8.52209	7.78278	8.53816	7.22882	9.24308	9.14642	7.22882	7.22882	7.22882	7.8902	8.4171	8.0663	7.91516	7.37581	7.86973	7.22882	7.22882	7.22882	10.2845	7.22882	7.58405	7.71063	7.2331	7.46104
peptide-Tn-Ser	79	Ac-S-Tn(Ser)-S-G - 22	15.812	8.86498	14.8995	11.2995	7.93265	13.2541	15.0506	15.5621	14.2257	13.4666	14.764	9.41444	15.233	14.1751	12.7455	12.0769	15.472	15.408	12.1363	16.7024	13.7606	13.8316	14.6256	13.6365	14.6612	15.0186	13.3482	12.0586	15.7379	14.3843	15.3776	14.9961	16.1092	13.8112	14.5497	12.7304	12.0099	13.7349	11.5186	13.1017	14.5403	14.3223	14.5636	14.4745	15.5785	15.3328	15.7083	17.1244	15.4594	14.9366	13.5709	13.7332	15.2427	14.9378	14.1494	16.1811	15.4096	14.7941	15.6312	14.9824	14.534	14.8706	14.9511	15.0547	14.8971	14.9047	14.6982	14.4268	14.545	14.328	14.3256	12.9616	13.9693	15.3187	15.0113	14.3742	14.5834	14.0916	14.7027	14.8265
glycolipid-neutral	80	P1 - 09	12.4012	12.0256	13.8402	12.195	11.3968	13.4567	16.1397	13.5376	16.1704	15.0014	16.2696	13.3776	15.0356	14.4131	12.1741	10.2201	16.4252	15.7317	15.1161	14.3162	15.4633	10.0463	15.136	12.814	15.2451	15.5783	14.5002	10.879	15.2269	11.8863	14.0123	14.0482	7.22882	14.6735	14.5266	15.6928	12.4117	13.5736	14.1683	11.4066	12.6951	15.5571	16.6193	15.5301	17.4143	16.2606	15.2805	16.4181	14.8842	15.1587	16.0303	13.2287	15.6811	14.6718	14.3852	16.2014	17.5077	17.0181	17.0729	14.5018	16.0553	16.137	16.6844	15.8079	15.8765	15.8129	15.5997	14.7729	15.8909	15.9987	15.5181	14.5876	16.1368	15.8665	15.8801	15.1407	15.5829	15.3553	15.9228	15.7888
glycolipid-neutral	81	Gb4 - 09	11.6874	9.42042	13.6295	11.7928	10.0423	8.06743	14.3077	12.3749	16.188	10.5651	14.8845	12.9659	12.7777	10.3321	14.2809	7.22882	13.732	13.2237	11.4047	12.1183	13.2823	12.18	12.4567	13.091	14.3863	14.8449	11.3859	12.4813	15.4912	13.0605	14.1199	13.6771	11.152	14.1645	12.7173	15.241	10.0565	9.53642	9.32747	11.3515	11.0839	13.89	15.1239	14.5226	13.6798	12.6223	15.8391	14.4784	12.6169	13.7619	15.1378	14.683	16.4173	13.8145	13.1045	14.9105	15.1156	14.3202	16.2365	14.7459	15.3661	15.1883	14.953	15.3042	15.0697	15.011	14.7703	14.2758	14.7246	14.7382	13.412	13.9636	14.6929	15.2239	14.7393	14.2214	14.3264	14.3321	14.7136	14.776
glycolipid	82	GM1a - 29	16.5694	13.1407	15.1689	9.26372	9.2523	14.7466	15.5236	16.4173	15.69	14.9321	15.0994	9.59996	14.4953	14.7008	12.3244	13.4145	15.6817	15.2527	13.325	14.488	16.0771	13.62	12.6168	14.6937	14.7524	14.3408	12.2637	12.5966	16.3361	10.5	16.2016	15.8866	13.8607	14.541	14.5423	14.1371	12.9901	11.0159	14.1327	11.2575	13.5813	13.8249	12.8933	13.4721	17.2252	14.7487	16.2474	16.5069	15.2647	13.5808	14.5711	15.1441	16.9424	14.9056	14.9227	15.0339	17.9565	17.5271	16.1073	16.5031	14.836	15.1445	15.3102	15.4316	15.1973	15.1024	15.1024	15.1382	14.9956	14.7527	13.2898	13.2694	15.2505	15.4101	15.1925	14.5534	14.9993	14.6643	15.1167	15.0958
carb-type 1	83	pLNH - 21	12.7859	11.9349	13.2671	10.0041	8.52213	9.96383	13.6673	12.4228	12.1959	8.55946	11.4827	7.22882	11.325	7.90244	11.9001	7.22882	13.2049	13.5583	12.7038	12.9849	13.8199	11.5919	11.51	13.5683	11.0673	12.215	11.8922	12.1632	10.4291	7.22882	12.3379	12.7073	16.5224	11.0204	12.6461	7.84363	8.37366	11.322	9.8811	12.9234	13.3669	12.7029	13.3199	11.8198	8.48182	12.7601	13.3535	15.6484	13.1659	11.3466	12.4609	13.906	15.5546	10.0992	9.45291	11.3629	14.1467	12.8776	13.7618	14.0644	13.6433	13.5392	12.9326	12.7484	13.1893	12.979	13.0919	12.253	13.553	13.8466	12.6419	11.7402	13.0402	13.417	13.5462	12.6704	13.4731	13.0618	13.5811	13.4361
N-linked	84	Man7D3 - 08	12.6608	7.22882	10.6483	7.22882	7.22882	7.22882	7.22882	7.22882	7.40588	7.22882	10.9976	7.22882	7.22882	7.22882	7.22882	7.22882	8.86475	9.0037	7.22882	8.58025	7.22882	7.22882	7.22882	7.26965	12.9351	7.22882	11.6948	7.22882	7.22882	10.578	7.36188	7.22882	13.3477	12.2649	9.64581	7.22882	7.22882	7.22882	7.22882	7.22882	7.66986	8.13926	7.22882	7.78836	7.53049	10.5231	7.22882	8.48361	7.28924	7.22882	7.22882	7.22882	11.7121	7.22882	7.22882	8.2127	9.82215	7.22882	7.22882	7.22882	9.36478	8.64416	7.62491	7.24229	7.53183	8.62699	9.72316	8.45025	10.3908	10.7232	8.93379	8.11029	8.58005	9.24751	9.77996	9.10755	10.2639	10.3392	10.5322	10.023
glycolipid-neutral	85	LNnT - 14	12.1761	10.2018	9.66064	7.22882	7.22882	8.15645	12.5712	7.22882	11.5614	7.74719	11.8901	7.22882	14.4159	7.91195	7.22882	7.96489	13.3331	8.78549	8.62579	11.948	9.32852	10.6362	7.5935	7.97993	10.0144	12.809	9.42596	7.28193	9.01147	10.8262	11.7209	11.3589	7.22882	7.22882	9.41944	8.51059	8.62453	13.6134	9.73484	11.6974	9.40105	11.4111	10.4182	9.194	7.72243	7.22882	7.72804	13.2234	10.5517	10.507	10.0808	11.7578	12.1505	9.66858	10.3189	11.7658	11.7103	7.70923	12.3108	11.5632	12.2348	12.3943	11.1773	12.3735	12.3403	11.0134	11.6713	11.6978	11.7025	11.5857	9.61206	9.64798	10.7983	12.2498	12.1525	11.0382	11.9817	11.7519	11.9542	11.8153
N-linked	86	Man5 - 06	11.5156	14.3347	13.3777	8.52886	11.6887	11.6297	13.6582	14.0048	14.8777	12.3787	14.7366	13.8729	12.005	13.071	12.7355	10.2866	13.8901	11.6976	11.6937	10.7011	14.4254	14.1786	14.2123	14.9194	13.568	12.3232	10.5401	13.1283	10.5262	8.89618	13.5394	14.238	12.7389	9.77813	12.0419	12.3733	12.1599	9.59384	14.1659	11.2031	12.7612	12.1745	12.9389	12.6115	13.4111	13.5724	14.4328	14.4965	12.6037	12.3688	13.2871	12.9971	14.9587	12.4985	14.5815	10.7602	14.8122	12.6966	12.0012	12.2234	13.3789	13.6618	13.2696	13.1597	13.1262	13.4326	13.3363	13.1674	12.2245	12.8253	12.5819	11.6798	11.1866	13.3269	12.8641	13.0103	12.8481	12.0294	12.5419	14.0108
glycolipid-neutral	87	Gb4 tetra (P1 tetra)-Sp - 06	13.38	13.6608	14.4449	12.3248	10.7667	8.14198	16.0994	9.38027	15.6012	13.4798	15.6457	13.8627	13.2525	12.4896	16.7276	9.50429	15.5667	15.3858	11.3743	14.3192	14.2518	12.9029	13.6339	11.6608	15.4821	15.9242	13.8842	13.9389	15.285	13.0373	15.0289	15.1434	12.0253	14.7419	13.6798	16.4353	12.0199	10.9525	11.7063	11.528	12.4129	15.1078	15.8118	15.2182	15.1827	14.3421	15.7941	16.4392	13.5247	15.1174	15.6673	15.1658	16.5061	13.6864	14.2195	16.4308	15.7012	15.9672	16.4434	15.748	15.9685	16.065	16.2029	15.9904	15.5964	15.8681	15.5432	14.896	15.5265	15.6603	14.6325	14.6218	15.688	15.829	15.4472	14.9976	14.9592	14.9521	15.5239	15.5241
N-linked	88	Man6 - II - 05	12.1628	14.5789	12.3624	8.37843	8.3938	11.8072	12.5644	14.2969	15.6109	12.381	13.892	13.7016	13.172	12.3917	13.7559	8.82406	12.1649	13.098	10.8261	11.057	13.3704	14.0727	12.6783	13.2425	12.2459	9.6236	8.72803	11.6892	10.7235	9.5112	12.976	13.7884	11.9459	13.9124	10.4413	15.7612	8.97708	7.56969	12.9715	10.6007	12.231	12.5101	10.8828	11.1864	11.2172	12.2098	12.9497	12.0678	11.7543	13.4733	9.60406	9.6847	11.8266	10.644	14.0224	10.5417	12.0534	9.85618	12.2034	13.0579	11.4651	12.3485	10.6539	12.2754	11.5371	10.7994	11.5007	12.3324	12.5104	12.0775	9.42129	10.8121	11.4717	13.2774	12.3443	11.7451	12.4731	12.2429	12.7136	12.33
Lewis	89	DFpLNH I, LeB - 09	10.4685	7.91603	7.44613	7.22882	10.5499	8.53066	12.8853	7.22882	11.4072	9.18359	10.0351	9.17648	7.69542	10.5745	7.22882	7.34973	9.83561	10.2599	7.5243	8.77182	7.22882	7.22882	7.22882	10.888	7.4247	8.68773	7.77516	8.82162	7.22882	9.94802	10.659	10.0257	9.63971	7.26768	8.65974	12.829	7.76755	7.22882	7.22882	13.074	8.35099	11.5519	10.2557	14.7174	7.94886	7.64495	7.22882	8.68632	10.9672	8.47799	8.81408	7.57903	8.24664	10.2271	9.45283	10.1443	11.7812	15.0868	12.4402	7.22882	9.75443	9.41457	9.19164	7.22882	7.82308	9.6665	10.0948	9.11381	11.0017	11.2444	10.5955	8.75996	10.017	9.93676	10.6671	9.8683	10.7734	10.5556	11.1326	10.4726
glycolipid	90	DSLNT - 06	7.22882	7.22882	7.22882	7.22882	7.22882	7.22882	7.65862	7.22882	7.22882	7.22882	7.69775	7.22882	7.22882	7.22882	8.30303	7.22882	9.09101	7.72804	7.22882	7.22882	7.22882	7.22882	7.22882	7.22882	7.22882	7.22882	7.22882	7.22882	7.22882	7.22882	7.22882	7.22882	7.22882	7.22882	7.22882	7.22882	7.22882	7.22882	7.22882	7.22882	7.22882	8.11351	7.77313	7.52858	7.22882	7.22882	7.22882	7.22882	7.22882	7.22882	7.22882	7.22882	7.22882	7.22882	7.22882	8.13461	7.66841	7.22882	7.22882	7.22882	9.17411	8.34389	7.86592	7.22882	7.22882	7.22882	7.54857	7.22882	7.22882	7.22882	7.59951	7.22882	7.22882	7.22882	7.22882	7.22882	7.22882	7.22882	7.22882	7.22882
N-linked	91	Man9 - 05 #2	9.55108	8.58831	10.2862	7.22882	7.22882	7.22882	7.22882	7.63796	11.6769	7.22882	11.5945	7.79302	7.22882	7.22882	7.22882	7.22882	7.46812	9.3671	7.44303	7.69557	8.73692	7.22882	7.74673	8.54468	7.22882	7.22882	7.24276	7.22882	7.22882	7.22882	7.61718	7.22882	7.22882	7.22882	9.36169	7.74402	7.58411	7.22882	7.22882	7.93983	8.7543	8.82582	7.44965	7.36695	7.39775	7.22882	7.36571	7.22882	8.92388	7.50426	7.50678	7.22882	7.22882	7.31366	7.24164	9.99215	7.67873	8.5011	7.22882	7.22882	9.05293	7.53442	7.22882	8.44509	8.40604	7.80931	8.25168	7.63388	8.18272	8.14136	7.76308	7.2682	7.51573	7.28968	9.17343	7.63495	7.95981	8.06752	8.47111	7.33625
Blood Group B	92	2'F-B type 2-Sp - 07	13.0537	7.59951	13.444	7.84819	7.75966	13.0307	12.6483	7.64805	15.0539	11.3404	13.7978	7.88856	14.5514	7.2871	7.85517	10.1482	15.2365	13.5168	14.3484	10.4643	12.0262	8.70779	11.3007	11.6438	12.5177	11.797	12.2266	10.0822	13.2612	12.3385	10.605	10.4438	13.7649	8.14824	13.2717	8.72729	10.675	7.22882	7.22882	8.71078	11.7983	8.41024	8.44933	9.94569	7.22882	15.3292	7.22882	7.22882	13.8344	16.0343	12.3787	11.5319	11.5072	7.80413	13.1544	14.6808	12.9076	10.7167	8.33109	11.9815	13.3632	12.6877	12.4549	12.182	12.8926	12.6814	12.6702	11.6367	11.8231	11.7292	11.5566	10.23	11.3618	11.8265	12.307	11.1588	11.9598	11.6096	11.8638	11.8536
z-control	93	HSA (recomb)	9.78671	9.44171	7.22966	7.22882	7.22882	7.22882	8.18998	7.22882	12.7904	7.22882	7.67323	7.85741	7.22882	7.22882	7.22882	7.22882	7.99243	12.4109	7.22882	8.14199	8.56355	7.22882	7.22882	7.22882	7.22882	7.22882	7.22882	7.22882	7.22882	7.22882	7.22882	7.22882	7.22882	7.22882	7.22882	7.22882	7.22882	7.22882	7.22882	7.22882	8.25463	7.47171	7.71328	8.70114	7.25162	7.22882	7.22882	7.62962	12.9305	7.3089	7.69419	7.56735	7.22882	7.22882	7.26404	8.26916	7.65803	7.22882	8.78169	7.22882	9.914	9.10043	7.22882	7.22882	7.22882	7.85526	7.63858	7.22882	7.22882	7.22882	8.02937	7.22882	7.22882	7.22882	9.28261	7.22882	7.22882	7.22882	7.22882	7.22882
Blood Group A	94	Globo A - 03	11.663	11.2713	10.1625	10.5069	9.72321	12.6186	14.4466	8.57137	15.9064	10.4456	14.919	9.41454	11.1331	10.7611	13.1819	11.186	11.8286	10.8404	9.56487	11.9064	11.7001	10.2346	11.4347	9.20608	14.125	13.6818	9.42453	9.75806	13.9355	12.1199	13.207	11.733	13.0679	12.5483	12.2715	11.4958	8.09095	7.352	11.4493	10.3048	11.9805	12.5209	13.5883	12.9679	16.6292	13.1732	13.8553	15.8902	14.0239	11.3683	11.5044	12.3768	8.43144	12.6358	11.6048	12.8202	11.3191	10.6251	14.5234	10.7881	13.3223	13.0475	12.4791	12.8971	12.6794	12.2146	12.386	13.1722	12.6071	12.8377	12.1509	11.7163	12.0287	13.2985	13.1658	12.2646	12.4061	12.6114	12.7335	12.8772
N-linked	95	Man7D1 - 10	7.38182	7.22882	11.0352	7.22882	7.22882	7.22882	7.22882	7.22882	8.36521	7.22882	11.4796	7.22882	7.22882	7.22882	7.22882	7.22882	7.22882	9.33486	7.22882	7.22882	7.22882	7.95853	7.22882	8.73344	7.22882	7.22882	7.22882	7.22882	7.22882	7.22882	7.22882	7.22882	7.22882	7.22882	10.5148	7.29475	7.22882	7.22882	7.22882	7.22882	8.23003	7.53908	7.22882	7.22882	7.22882	7.22882	7.22882	7.22882	7.51575	7.22882	7.22882	7.22882	7.22882	7.25739	7.22882	7.48544	7.22882	7.22882	7.22882	7.22882	9.39621	7.32097	7.8257	8.53402	9.19295	8.51605	9.13065	7.22882	8.43655	8.38351	7.31348	7.25147	7.62995	7.22882	8.55246	7.4461	8.67277	8.0287	8.44513	7.47182
glycolipid	96	GM2-Sp - 14	10.3923	12.8688	7.22882	7.22882	7.22882	7.26595	10.3208	11.0851	9.36538	8.26564	8.48153	8.51585	8.68132	10.5157	7.25873	7.22882	13.0357	12.4025	11.4618	7.4222	11.085	7.22882	9.32168	10.105	11.1651	11.0633	7.22882	8.37027	8.58606	10.8724	9.38782	9.36157	8.70514	7.22882	10.7136	9.18847	11.4628	7.22882	7.22882	10.2049	10.4446	10.3184	10.4517	10.7361	12.5221	10.372	7.22882	12.3493	12.8506	11.6416	10.8918	9.68883	14.1186	13.2188	15.2674	10.5213	11.073	14.4553	10.9093	7.29899	11.2332	10.7043	10.1812	10.1027	10.8037	10.5661	10.9312	9.91459	11.3408	11.7637	10.6572	9.79777	10.8734	11.5285	11.7949	10.5405	11.3412	11.4439	11.5835	11.1507
non-human	97	Cellotriose - 13	15.8612	14.8703	15.0948	13.0854	9.67696	13.5079	16.1216	16.011	16.1229	15.1254	15.7163	13.4191	15.2991	13.7563	14.7088	12.5963	15.396	15.71	14.1701	13.9587	13.5508	14.4361	15.6774	15.4142	17.0067	15.8315	13.341	14.3183	16.1333	15.3471	14.097	14.3512	14.4356	17.2329	16.1385	15.6583	13.6476	12.8546	15.9518	14.0505	15.5791	15.8131	16.116	15.6449	16.1206	15.5105	16.0622	17.6548	16.8713	15.9076	15.738	15.2674	16.8198	15.4282	14.7483	16.7529	17.2679	17.5291	17.3701	15.909	15.8933	16.1933	15.4152	16.6306	15.7516	15.9483	16.0401	16.6241	15.9832	16.0955	15.5267	14.5648	15.8655	16.506	15.8143	15.5003	15.4577	15.4614	16.0069	16.0523
Blood Group H	98	BG-H4- 04	12.7162	10.7818	9.07002	7.22882	8.13038	7.22882	11.3224	7.22882	12.7825	7.45226	12.6627	10.4809	7.79968	8.65602	7.22882	8.02728	8.1745	9.94402	9.42953	11.8557	11.8099	9.56301	7.989	8.33327	7.22882	8.94587	7.2354	8.87207	7.22882	8.91062	12.9809	14.689	7.22882	7.22882	7.22882	7.87087	10.6803	7.22882	7.22882	13.4171	8.70168	11.6817	10.1036	13.188	10.794	8.60625	12.9089	12.4993	10.3583	11.7251	12.6601	7.67489	12.7427	10.1341	7.81775	8.50189	7.70923	9.61739	11.1171	11.3099	12.9913	12.7311	11.8409	11.7632	11.9733	12.5128	11.974	11.8195	10.3721	10.7411	11.4425	9.08884	9.80676	10.5905	11.6172	10.1361	10.7925	10.1354	10.2707	11.1414
Blood Group A	99	BG-A1- 05	10.6378	7.22882	13.3561	12.28	7.22882	8.45183	12.7136	13.2711	14.0206	13.3698	12.0742	10.215	12.6043	13.3312	13.0505	10.3858	12.6571	12.9551	13.9402	12.1805	11.8767	11.2656	12.0824	12.2072	15.1608	14.843	11.2157	7.22882	15.0547	13.382	14.3528	13.8209	11.8641	12.5563	14.3578	12.8834	7.27089	10.9839	9.43343	10.2137	14.6128	13.2308	15.1072	13.2376	16.9828	16.001	13.5307	17.1439	15.6836	13.9471	11.3405	14.2204	12.5319	14.301	13.4374	16.0915	16.4746	15.2521	15.0827	12.6697	15.0211	14.656	14.807	14.4135	14.5116	14.1989	14.0715	13.0334	13.9512	14.0127	13.3281	13.3047	14.3398	14.4994	14.3028	13.0741	13.7576	13.746	13.9322	13.5494
Blood Group H	100	BG-H3- 04	11.8219	11.2394	9.85342	7.27532	7.33541	7.22882	11.0026	9.52192	12.4864	7.87438	11.6765	9.32495	7.41712	10.4829	7.22882	9.13156	8.09531	9.05148	8.4562	9.63435	10.2583	9.1619	9.04437	7.77671	7.55173	7.22882	7.22882	10.7611	7.9781	9.54212	8.67735	8.73578	7.22882	8.49454	8.92434	9.3395	9.46643	7.22882	7.22882	12.3614	9.11976	11.288	9.65624	11.8455	12.0599	11.8414	13.8475	10.4744	9.13572	13.0093	7.26738	8.71563	8.99929	12.7565	12.016	10.3551	14.0256	10.1852	12.5592	7.98879	11.5619	10.9816	10.4285	10.6061	11.0717	10.706	10.6507	9.69279	10.2617	10.6518	10.8225	8.62015	9.62801	10.9781	11.7844	10.2966	10.6334	10.2141	10.3495	11.15
Blood Group B	101	BG-B (Dextra) - 13	16.1298	9.56335	16.351	11.3295	10.4934	14.6897	15.4935	14.0649	16.7371	15.0894	15.2478	11.7198	15.9251	11.2922	12.648	12.6917	16.8623	16.0398	15.4786	13.682	14.3322	13.4821	13.8243	13.1208	14.2849	15.4758	14.4198	13.3349	15.5642	13.3285	12.4159	12.9181	15.4153	12.698	15.4301	15.6603	12.3465	12.6062	15.4284	13.7047	15.0442	13.7188	15.4085	13.599	11.4226	15.6898	13.5815	15.8772	17.2297	16.5176	14.8544	12.8643	15.5941	13.2846	15.0927	16.7854	14.868	16.0725	15.0703	15.8488	15.6125	15.6334	16.3865	15.4579	15.5701	15.4197	15.4412	14.4443	15.6584	15.6096	14.9656	13.9616	15.5786	15.7169	15.4738	15.0176	15.3478	15.1726	15.6719	15.5846
non-human-aGal	102	alphaGal- 08	12.2587	9.05396	12.7334	9.29298	7.22882	10.6242	12.8364	13.478	12.0375	12.3778	12.1394	11.3048	13.1186	9.38215	8.91143	12.854	14.8672	14.3835	11.2543	11.9861	11.7272	12.4402	11.7414	9.95617	10.6109	12.7432	10.9797	9.1935	13.1728	10.2998	12.9503	12.926	10.8352	15.8208	14.1423	15.8955	9.55056	10.5419	13.1096	11.145	11.1626	11.4336	14.0181	11.6103	14.0038	15.5195	10.9547	17.2277	15.2815	15.6385	12.9978	15.0245	14.4174	11.4067	13.3946	16.2562	14.2213	14.0555	15.1158	13.1248	13.9142	14.5591	13.7567	14.7604	14.4329	13.977	13.9204	14.0177	13.3999	13.3729	11.2099	11.9605	12.5224	13.7349	13.1854	12.1993	12.7508	13.0129	13.4016	13.2678
peptide-TF	103	Ac-S-TF(Ser)-S-G - 04-HSA	12.9588	9.21262	13.0531	10.7858	7.73495	7.75381	12.734	14.3174	13.3499	11.2973	10.3374	7.77979	13.3011	8.62201	8.96487	7.54186	14.5572	14.5919	11.0903	10.9833	12.2745	7.62893	10.9627	13.4403	12.5389	10.662	12.3705	10.49	10.5226	8.15067	12.4953	11.8775	10.8995	9.56395	12.9106	12.0786	7.22882	8.18809	7.22882	7.22882	14.5821	13.6236	9.87018	12.6194	11.72	12.9755	13.5457	14.7682	13.6507	10.4887	13.3929	11.7831	13.8724	10.7793	12.6497	15.1479	12.5097	7.22882	12.6387	7.83535	13.2364	11.8196	12.1089	12.7675	12.7825	11.5228	12.2082	10.8128	11.5542	11.7823	12.2268	10.0374	11.7441	13.1312	13.1893	10.9099	11.8359	11.3831	11.6177	11.2248
carb-Glc	104	Maltopentaose - 11	12.4159	10.5002	12.7902	7.22882	7.23984	7.22882	11.9355	13.1953	11.6451	7.22882	13.4101	7.22882	9.68079	7.22882	8.61941	7.22882	10.4804	8.60577	8.10375	9.98617	11.1882	7.22882	7.47113	7.65539	9.62891	9.64481	7.84992	7.22882	10.319	9.56844	9.56695	8.49677	11.1649	7.22882	9.64581	9.21038	7.22882	7.22882	7.22882	7.22882	9.61464	11.8933	7.22882	10.8529	11.928	9.13756	11.5879	12.1572	11.7244	11.0799	8.35596	10.9401	12.27	8.54785	8.86075	8.93639	9.96965	11.6977	13.1243	7.22882	13.6227	12.9526	12.4533	12.5131	12.9576	12.7842	12.5226	11.289	11.1447	11.5895	11.3596	10.1473	11.2372	11.7951	12.2172	10.376	11.3863	11.0361	11.1808	11.1807
Blood Group H	105	BG-H4- 15	14.2273	11.6135	12.433	9.4228	7.22882	9.66573	13.0597	13.3228	9.73319	10.8589	14.5864	9.15487	12.1895	11.4351	11.4975	12.2057	14.3465	14.8582	12.4307	12.7433	12.6556	12.0277	11.2674	11.7237	12.261	12.6592	11.8087	11.2375	11.2034	11.7679	14.8356	14.8981	12.0715	8.66569	13.4778	10.9113	12.5904	10.0759	15.3443	14.8656	11.9774	13.3962	12.688	14.3146	14.286	13.9139	15.5748	14.4074	12.8291	15.012	14.3456	14.5465	15.8706	13.1905	13.8635	12.9261	14.3795	13.8514	15.7262	14.6681	15.1396	15.4958	14.9352	15.2093	15.2011	14.5931	14.4988	13.6991	13.9467	14.0055	12.7878	13.4208	13.8012	14.5364	14.2435	13.0946	13.2213	13.6904	13.9362	13.8984
Blood Group B	106	Globo B - 05	13.2324	9.03494	12.0078	10.5707	7.95956	10.8472	14.6276	10.9437	16.0918	13.0955	13.8538	9.18403	14.3181	10.4169	13.7495	10.7778	15.399	13.7871	13.157	11.5929	13.3209	9.87257	12.3547	11.8626	14.6096	14.5614	12.4734	11.8478	15.4227	13.3939	10.9159	10.7245	15.0427	13.0292	13.042	12.4307	9.30164	10.2273	7.22882	12.714	12.4344	12.559	13.8732	13.5057	9.24967	15.3686	14.0488	9.96748	14.2947	15.6037	13.694	13.0884	13.9492	14.5987	12.9701	14.5515	13.3374	15.0914	15.1227	13.6486	13.2348	12.528	13.2784	13.4646	13.3722	13.4905	13.8786	12.9271	13.7718	13.411	12.9515	10.8385	13.5325	13.8958	13.7753	13.2612	13.6177	13.2671	13.8708	13.8604
carb-type 2	107	LacNAc (trimeric) - 08	12.9417	12.9127	12.0416	10.7379	9.94549	12.905	14.7337	15.2964	14.0759	12.2494	13.8261	14.2201	13.7415	13.6825	12.2953	11.4952	15.174	12.307	13.2544	12.3501	14.573	14.1913	14.4528	12.236	14.1374	12.2856	12.5068	13.615	14.2677	12.7447	13.8015	13.7493	12.7005	12.4032	15.2268	14.3017	13.2051	13.0401	16.2439	13.3817	13.0872	12.4902	12.1275	12.7819	12.9691	12.9993	14.4167	13.8892	14.3469	12.0879	11.8836	13.2334	15.0356	13.6545	12.2975	14.505	14.4122	14.6362	13.3334	12.239	13.9026	13.4609	13.9438	13.2474	13.7474	13.4468	13.644	12.6029	13.6203	13.4685	12.6338	11.95	12.7364	13.6447	13.5816	12.8518	13.37	13.3553	13.6481	13.3961
non-human	108	Forssman Di - 21	16.6198	15.3522	15.3923	14.29	13.5418	15.1003	14.7288	15.6605	15.6402	15.883	16.4817	13.9733	16.6988	16.6044	16.1909	15.9776	17.0697	16.0922	16.4896	14.5425	14.0381	14.7562	15.7488	14.0559	15.415	17.0545	14.4275	17.1829	17.2702	15.0738	16.5653	16.7705	16.4223	13.5784	15.1326	17.2552	17.281	15.4825	15.7729	13.6943	16.5893	16.9319	16.4194	16.7567	18.2126	16.522	17.5852	18.3643	17.1368	15.2438	15.6469	16.1155	16.7354	17.1966	17.4944	17.138	15.9121	16.1687	17.5035	17.5222	16.6541	16.7487	16.5806	17.0466	16.564	16.3572	16.755	16.1796	17.9236	17.3445	16.5897	16.5398	17.2448	17.3893	16.9799	16.3017	16.7473	17.0435	17.855	17.41
peptide-TF	109	Ac-S-TF(Ser)-S-G - 16	14.5841	12.0797	15.3014	11.9174	9.24967	12.2254	14.9295	15.7573	12.0789	12.6139	13.5018	12.0097	15.2767	11.2848	13.05	11.5286	15.8558	15.6924	13.2931	13.1563	14.7902	12.4956	14.8565	15.5575	13.5034	14.6569	14.0796	13.581	14.4727	12.2414	15.185	15.3629	14.4184	16.1607	16.0958	15.3345	10.6839	12.9397	11.6465	10.98	15.726	14.662	13.01	14.5649	15.0463	14.7422	15.8245	16.5668	15.3807	12.7161	15.7589	15.053	15.4238	14.0406	15.2526	16.4888	16.2834	9.98037	15.4778	14.5546	14.5798	14.497	15.0971	15.1292	14.8664	14.5542	14.6086	14.3317	14.4955	14.267	14.3499	12.2095	14.3405	15.2292	15.0318	14.365	14.4846	14.106	14.6398	14.805
Blood Group H	110	Globo H - 03	12.3757	9.65168	11.9475	10.9244	7.22882	9.08952	14.5483	7.84074	15.4833	10.6132	13.4177	10.3694	10.2036	8.71906	13.1969	7.22882	10.8974	10.9498	7.96137	11.167	13.0855	10.1346	10.2618	11.456	14.5649	13.6119	10.9695	8.77921	13.2811	12.3129	8.44506	7.36319	12.8507	7.88034	11.1473	9.87708	7.77524	7.22882	7.22882	12.887	8.44127	11.7747	13.6359	13.3481	7.22882	8.87266	12.8672	9.94846	10.7213	10.4555	14.2466	14.4815	10.4471	12.0524	10.4423	9.26762	10.2557	11.0496	14.1598	10.0415	12.906	12.1832	11.935	12.0397	12.2746	12.0193	12.1516	10.8506	12.5686	12.8739	12.0899	10.949	11.7199	12.9477	13.0076	11.9093	12.6499	12.344	12.5712	12.6879
lewis	111	LeC-Sp - 06	15.6019	12.4432	12.1106	11.2898	7.22882	11.9893	14.8326	13.6796	15.0024	11.5878	14.499	12.8459	14.0596	12.3244	10.9292	8.87018	15.58	16.9795	10.1424	13.9285	13.3263	12.9373	12.4163	11.299	14.8914	16.2194	15.6251	10.375	14.8508	13.9078	13.885	14.7812	10.9019	14.1967	16.9588	14.2816	10.9354	13.1722	16.6993	11.1785	14.151	14.3857	12.5944	14.3744	15.8483	16.3559	15.884	16.0762	15.7404	12.9205	13.9855	13.3337	16.2985	13.7332	15.1833	16.6637	15.3838	16.3668	16.188	15.7748	15.8727	15.8784	15.7453	15.7305	15.7185	15.5919	15.2932	14.3087	15.9679	15.6634	14.9172	14.8039	16.0141	15.9973	15.6108	15.1895	15.1316	15.3672	15.9516	15.739
Blood Group B	112	Globo B - 12	15.1972	8.04051	13.7208	10.9907	10.1044	12.7398	15.1369	12.7886	16.9131	13.9656	15.3073	13.0932	15.2552	11.4043	14.5614	12.2464	16.1627	15.1928	14.0314	14.2556	14.639	11.1865	13.6462	13.0296	14.8332	15.3407	13.3487	13.64	16.3841	13.9922	12.9918	13.5237	15.4582	12.9921	14.2037	15.5051	11.2028	11.1097	11.8473	13.4835	13.4338	13.5898	15.1987	14.5723	12.5701	16.1803	16.1198	13.8896	15.6003	16.4141	15.6504	14.7657	15.5865	15.0133	14.5213	15.7155	14.4165	15.4875	16.3531	15.3225	14.6052	14.5706	15.2197	15.2365	14.7932	14.9829	15.1271	14.4543	15.1169	14.7643	14.7106	12.5271	15.0688	15.3052	14.9303	14.5613	14.9093	14.6293	15.2303	15.003
carb-GalNAc	113	GalNAc-a - 04	14.1502	11.7468	15.1099	11.47	7.99121	11.3301	13.2353	14.0114	13.5515	13.9505	13.5379	10.9475	14.2719	15.3057	13.8037	12.3846	14.7059	15.5599	11.2342	15.7568	13.2289	13.5267	14.4629	13.1324	14.5691	12.9997	13.706	9.55508	15.6989	12.5488	14.6283	14.2836	12.2976	11.0436	13.09	14.2653	13.8348	12.7486	12.5625	11.5042	13.302	14.0492	14.4887	14.102	15.012	15.4901	14.2713	16.9879	15.1169	13.2813	13.7269	14.0071	15.1645	14.3125	13.2279	14.807	14.983	10.9262	13.5554	13.381	14.7091	14.8157	14.8772	14.4035	14.6414	14.395	14.3447	13.3494	14.1917	14.6916	14.179	12.9672	14.0331	14.7213	14.6565	13.8676	14.0711	13.969	14.2402	14.5878
carb-GalNAc	114	GalNAca1-6Galb - 04	15.2123	11.9665	11.1819	11.0991	7.22882	11.6677	13.2041	13.6969	11.6501	13.5348	13.8132	11.0903	14.6326	14.6293	10.4571	7.3251	15.7601	16.0265	9.94752	13.793	12.2669	13.2582	12.87	12.6215	12.8143	14.2148	11.707	11.8973	13.751	11.8662	14.6183	14.0273	11.3397	10.3181	13.0847	12.784	9.73105	14.3422	11.7109	12.0602	13.1469	14.067	14.0015	13.7899	15.2247	15.4163	12.364	16.59	15.9278	14.0885	12.0126	14.9562	14.017	14.1506	16.1105	14.7153	15.7381	16.8501	15.5637	13.4317	15.4027	15.198	14.6377	15.1054	15.0111	14.8275	14.6516	13.5612	14.0578	14.3189	13.565	13.5424	14.2243	15.0321	14.5893	13.7363	13.8571	13.95	14.0992	14.3077
Blood Group A	115	Adi - 04	15.0558	12.152	13.5646	9.91995	11.4791	13.275	12.6418	13.8013	12.364	13.0592	13.9176	9.2239	15.0612	13.4853	12.6819	11.4548	16.8561	15.3688	13.8682	13.7541	13.0886	13.0343	13.9863	11.5823	12.5927	14.6512	11.7145	16.2095	14.9529	13.777	14.2905	14.231	13.4704	11.5312	10.7956	11.7497	13.0319	12.3133	11.8477	12.0335	14.5526	14.8027	14.3531	15.7158	16.0961	15.4161	14.9023	17.7568	16.6027	12.5009	13.3864	13.0032	15.6503	14.718	16.8541	15.4935	13.592	8.59469	15.6389	15.58	14.7077	14.3951	14.4526	14.7153	14.5492	14.348	14.3006	13.8571	14.9179	14.9344	14.8279	12.7344	14.3496	15.5596	15.575	14.644	14.8975	14.6045	15.0893	15.2794
glycolipid-neutral	116	GA2di - 05	13.5591	14.9862	14.1698	10.2675	7.22882	12.589	12.3556	15.9372	12.763	12.4252	12.4875	10.7965	14.5717	13.5456	11.6172	12.2336	14.4252	15.9285	12.4251	13.9031	15.1085	13.0587	9.85399	11.6001	16.5052	11.6043	13.4633	14.9845	11.5268	11.5598	12.0187	11.9794	12.6462	11.4845	12.1807	13.2443	13.9095	13.4891	11.2514	13.5803	13.6537	14.205	14.2142	13.7906	16.2751	15.3091	14.3331	17.7595	13.7988	13.908	15.1075	13.3034	16.0487	13.5327	16.1553	16.4145	18.0099	14.6163	16.6102	14.3491	15.5561	15.7215	16.1924	15.4852	15.351	15.0932	15.2769	14.3664	14.4226	14.7672	14.0205	12.5901	14.0837	14.5715	14.5728	13.9143	14.1846	14.0695	14.4352	14.6189
glycolipid-neutral	117	LNT - 05	11.4583	8.57568	8.02036	7.78314	7.22882	7.22882	10.9525	7.63796	8.75448	7.22882	9.49477	7.22882	10.0387	7.26344	7.3656	7.22882	12.9881	10.4698	8.45125	9.64607	10.2071	7.22882	7.22882	9.5922	7.22882	10.0662	8.7259	7.22882	10.2392	7.22882	8.94618	9.34746	9.7771	7.42059	10.8408	9.6907	7.30825	7.22882	7.22882	8.82374	12.0379	11.2688	11.0204	9.7785	7.22882	8.94193	10.8075	13.5279	9.52646	7.22882	7.39197	11.9546	12.7926	9.38923	7.45461	12.8795	8.63263	8.72882	8.84035	10.4252	12.9063	12.6156	12.0857	12.4268	12.5347	12.7163	12.3726	11.1445	11.3615	11.8796	11.0644	10.7151	10.9863	12.0174	11.892	10.7393	11.2453	11.4533	11.4362	11.492
glycolipid-neutral	118	GA1 tri - 06	15.9186	14.2858	14.5798	9.83585	9.65974	15.2156	15.3734	14.1888	13.0013	13.9824	15.7807	14.0475	12.6101	13.2236	13.4341	14.2898	17.2282	15.3217	14.547	12.6074	16.2508	13.2812	13.1416	14.4131	15.3755	13.6264	14.1519	13.0863	15.515	14.2788	15.5085	15.6385	13.5485	15.9799	12.8679	16.1482	13.6523	16.7065	11.9908	13.5859	14.6514	14.9957	14.7808	14.363	16.8432	14.9415	16.4235	16.7284	15.3236	14.5791	14.86	14.192	16.4505	14.9218	14.0462	16.3397	17.1487	16.0026	15.6428	15.7408	15.4679	15.5784	15.8285	15.8747	15.4047	15.3245	15.4022	15.3925	15.037	14.9385	14.789	13.6356	15.0146	15.4811	15.2312	14.569	14.9852	14.7521	15.0666	15.3184
non-human	119	Forssman Di - 04	15.4773	14.1238	15.4045	11.9641	12.3634	13.9805	15.1683	14.1089	13.6573	14.7499	15.5435	11.1832	15.9717	15.5752	15.4883	15.3281	16.7455	15.6382	15.8554	13.8405	14.4644	14.6134	15.3799	12.6252	13.901	16.1109	12.6364	16.9374	16.7063	13.5894	15.5926	15.9624	13.7637	12.0549	12.1503	16.0963	16.43	14.5646	15.2296	13.6048	15.2062	16.3839	15.4002	16.3849	16.4631	14.849	17.1668	18.0157	15.9122	13.5362	15.0512	15.1412	16.1698	16.4187	17.4253	16.5944	14.5512	12.1032	16.7109	16.7171	16.0346	15.853	16.758	15.9237	15.7106	15.8735	15.9093	15.3308	16.7054	16.8129	15.9716	13.9748	16.7958	16.5101	16.1897	15.7458	16.3686	16.1983	16.7069	16.705
peptide-Tn-Ser	120	Ac-S-Tn(Ser)-S-G - 04	14.1142	7.37636	10.2064	9.92486	7.22882	7.35176	12.8206	12.585	11.5718	10.2762	10.3861	7.22882	12.1664	10.7825	7.80244	7.22882	12.6361	14.0105	8.54957	15.0742	11.424	10.2335	9.97149	10.033	12.8815	9.86055	10.0162	7.22882	10.2031	8.87286	13.6478	12.8496	11.2773	7.72424	10.1938	7.49834	7.22882	10.6604	7.22882	8.75683	11.4195	11.8354	11.4978	11.1637	10.0257	13.1692	11.1312	14.7989	12.6271	12.4876	11.6295	11.5055	12.2629	11.1585	10.8259	12.7309	12.2961	7.74893	11.6459	8.7215	12.9976	12.3488	11.5018	12.1452	11.9988	11.365	11.2782	10.0498	10.525	11.4396	11.2147	10.6739	10.9637	12.1778	12.2729	9.9804	10.7308	10.6381	10.6307	10.9097
peptide-Tn-Ser	121	Ac-Tn(Ser)Tn(Ser)Tn(Ser)-G - 03	14.0218	8.66259	10.2726	9.5606	7.22882	10.8364	13.1645	12.794	11.9812	11.3791	13.1867	7.96653	13.4776	12.4087	11.04	9.02091	12.4729	11.7723	9.70063	14.1578	12.5001	12.6124	10.8693	10.962	13.2134	10.6903	12.2317	7.82837	12.7968	10.9418	14.2418	14.112	13.0129	9.88275	11.6168	8.54482	10.9755	12.3009	7.22882	9.05213	12.9024	12.3514	11.8842	11.72	12.0336	14.0323	10.7565	15.8811	13.3962	13.3213	9.13321	11.8746	13.2766	12.1393	12.1201	14.0444	12.7041	10.2969	12.8564	10.4193	13.35	13.1441	12.0699	13.286	12.862	12.1936	12.3842	12.4868	11.8715	12.1037	11.2401	11.35	11.5556	13.28	13.0126	11.3795	12.07	11.7871	12.02	12.3451
peptide-Tn	122	Ac-S-Tn(Thr)-S-G - 04	10.3902	9.92331	10.7409	8.41968	7.22882	7.34156	8.71761	11.2939	11.1482	10.8197	10.4676	8.8852	10.4063	10.3464	7.2831	8.3938	9.93599	11.1418	9.42882	12.2852	11.0394	10.9256	8.09503	8.25819	7.22882	7.22882	9.13069	8.20273	13.6716	8.05585	12.1235	11.2773	9.73593	8.23182	8.27601	7.67873	7.22882	7.22882	7.22882	9.1986	9.7005	10.7706	10.7928	10.5142	7.60459	12.2682	8.72964	12.8296	10.4304	11.8898	7.22882	9.88665	11.6627	11.0774	11.2905	8.44416	12.0482	10.5716	9.74134	7.22882	12.6121	12.1051	11.7536	12.2012	12.2127	11.7829	12.0829	10.7612	9.82319	10.4147	9.1541	8.73209	9.82212	10.8607	11.0606	8.64175	10.3009	9.84131	9.8202	9.84553
peptide-TF	123	Ac-S-TF(Ser)-S-G - 04	12.0232	9.86711	12.8421	11.1649	7.31887	7.25077	12.78	13.8565	8.87171	10.9495	10.3992	8.77617	13.505	9.68749	8.6974	7.22882	14.5278	14.1356	10.7158	9.89628	11.8198	8.91008	10.3194	13.3109	12.3624	10.6801	12.1971	10.0178	10.0304	7.32498	12.1294	11.4404	10.3142	8.31552	12.8698	12.1225	7.35348	7.66914	7.22882	8.01488	13.9591	13.0724	9.6102	12.3254	11.1843	12.9702	13.5225	14.9659	13.2092	11.0629	13.4349	12.1361	13.6543	9.87261	12.4846	14.7828	12.5073	7.90202	12.1071	8.50745	13.5279	13.0125	12.2913	12.7919	12.4764	11.8217	11.8056	10.6178	11.2251	12.0369	11.9298	11.4833	11.806	13.0891	12.5463	10.5208	11.5121	11.5276	11.1894	11.8962
glycolipid-neutral	124	GA2di - 37	15.1185	16.0025	15.0579	11.7306	10.1049	15.1876	15.5548	16.3107	14.5086	14.4646	15.7133	12.5949	15.8409	15.2228	13.5619	16.2895	16.6226	17.034	14.0217	15.1599	15.8702	15.6649	13.932	14.7026	17.2272	14.8227	14.9595	17.146	16.7718	16.4657	14.6444	15.0255	15.8222	14.7408	14.2305	15.1764	16.446	14.8607	15.5358	14.9145	15.489	15.5703	15.565	15.4943	17.7421	17.1076	16.2273	18.1763	16.1462	16.1209	16.0914	14.8624	17.0913	15.5477	16.9755	17.013	18.3819	15.5514	17.5218	17.2504	16.8357	16.5867	16.1247	17.121	16.5597	16.4672	16.7376	17.0819	16.3723	15.9555	15.1526	15.2477	16.1273	16.4316	16.0512	15.5791	15.8647	16.2153	16.4405	16.3686
non-human	125	Forssman Di - 31	16.7508	15.7582	15.5169	13.7471	14.2441	15.9149	15.1018	15.5866	17.2356	16.1107	16.8577	14.193	16.681	16.2659	16.0719	16.0466	17.3091	16.1083	16.8645	15.1785	14.9447	15.1367	16.5682	14.725	16.029	17.1573	14.6584	17.1665	17.4732	15.8244	16.9174	17.1781	17.1389	14.4137	15.7171	17.4817	17.4781	15.6985	15.9524	13.6834	16.8329	17.0921	16.3296	16.9884	17.9846	16.6012	17.702	18.3789	17.1362	15.7797	16.2698	16.4128	16.9566	17.5562	17.5163	17.3863	16.0036	16.5409	17.6213	17.582	16.6357	16.7001	16.4297	17.1635	16.6117	16.3616	16.9393	16.2979	18.0968	17.468	16.7153	15.0975	16.4842	17.3579	17.0607	16.5146	17.0966	17.1896	18.0807	17.5793
peptide-Tn-Ser	126	Ac-S-Tn(Ser)-S-G - 33	16.1859	9.47931	15.5286	12.6778	7.94347	13.6734	15.7729	15.6692	13.9219	14.2823	14.7653	10.3152	15.8048	15.5411	13.5863	12.8368	15.9154	15.6589	12.5694	16.7574	13.2268	14.3535	14.9246	13.9217	15.1113	15.5531	13.9872	12.569	15.7817	14.6839	15.6012	15.4119	16.558	14.0854	15.2703	13.9285	12.78	14.4829	12.3146	13.7835	14.9835	14.7681	15.1502	14.8457	16.0279	15.0344	15.9993	17.1612	15.86	15.0798	13.86	14.7806	15.3067	15.0809	14.7424	16.8247	16.2103	16.1278	16.1907	15.2158	15.4416	15.5544	15.8465	15.3466	15.2144	15.4266	15.0319	14.2358	15.33	15.3642	14.76	14.105	15.6771	15.7009	15.3255	14.8112	15.0287	14.9722	15.3106	15.2797
Lewis	127	3'Neu5Ac-LeX (Sialyl LeX) - ??	10.1443	8.16553	9.02586	7.22882	7.26487	7.22882	9.93018	7.22882	9.46957	7.91379	7.46959	8.09784	7.30806	8.99053	8.37973	7.31576	10.2858	9.75914	8.2969	9.19853	13.2144	8.06439	7.37939	7.76593	10.653	9.46507	7.26505	8.2932	7.4218	7.22882	8.53081	8.39029	7.9054	8.14367	7.22882	10.885	7.27633	7.22882	11.525	7.71475	10.7305	9.77704	8.38776	9.55861	12.8397	9.41221	7.82055	10.9654	9.28478	9.19389	11.781	9.16599	11.1817	11.1688	7.22882	9.58329	9.28698	7.44312	11.0057	7.6116	10.4354	9.53246	9.2635	9.11885	9.32369	9.02209	9.47386	8.66823	9.06256	9.46509	8.76836	8.36432	8.90594	9.46834	10.4806	8.44004	9.55157	9.0328	9.30063	9.30183
peptide-TF	128	Ac-S-TF(Ser)-S-G - 28	14.6864	12.926	15.8894	12.5803	10.1298	13.1859	15.6949	15.6849	13.5032	13.3403	13.8747	12.7912	15.7007	12.7815	13.7647	12.8773	16.2829	15.8516	13.6355	14.0489	14.9712	12.8748	14.7626	15.886	14.2996	15.3252	14.188	14.5097	15.1567	13.3175	15.7293	15.8572	14.9015	15.2111	16.8602	15.9706	12.5441	13.9594	13.0494	12.5148	16.1233	15.3819	14.2065	15.1457	15.7032	14.9765	16.0176	17.0592	16.0392	13.5695	16.0831	15.7111	16.2263	15.2204	15.6793	17.0054	17.1667	12.7001	16.2246	15.4372	15.2897	15.2111	15.6404	15.6998	15.4089	15.0025	15.3209	14.7754	15.452	15.1196	14.8554	13.0061	14.8326	15.47	15.2847	14.9788	15.2667	14.7422	15.4364	15.5795
non-human	129	Chitotriose - 20	14.9222	13.9275	14.7885	12.6114	15.5643	13.1449	16.5298	16.1963	14.1287	15.3261	15.8854	12.3745	14.3786	16.2014	15.0369	14.6201	16.9252	16.303	11.4155	16.1623	15.9306	14.6211	14.0872	14.2708	17.0826	16.2917	14.0517	13.8193	15.4835	14.2257	14.8522	15.1194	17.5917	14.6438	15.9722	16.3254	14.3798	13.9574	16.5376	14.2061	16.4371	15.8328	15.5881	15.5424	16.1642	15.828	15.596	17.676	16.6648	16.2416	14.9361	14.4677	17.2195	14.9708	15.7021	17.2353	17.597	17.558	17.5258	16.8387	16.0218	15.9698	16.9245	16.0987	15.7603	16.137	15.9322	15.1774	16.8364	16.4183	15.6813	15.1457	16.6183	16.4015	16.231	15.6581	16.2639	16.1825	16.8363	16.4855
carb-Fuc	130	Fuc-a - 04	16.456	14.3412	10.6148	11.0636	9.30948	10.4275	12.3748	14.1462	15.242	12.0656	15.1971	14.6959	14.4633	11.6264	11.6964	11.4955	12.6351	9.709	12.8139	15.4263	14.002	11.2393	14.2743	11.3008	11.8	13.0577	11.8117	10.4922	12.0748	10.6156	13.2483	13.4674	7.69516	10.7793	12.1994	14.7527	11.0969	8.81095	13.0228	12.1676	15.3658	14.7017	13.5838	14.7939	16.0877	13.4842	13.7578	15.8638	15.3974	13.1403	12.7872	13.1947	15.1132	12.4067	12.5349	15.3483	14.811	14.511	17.0442	14.1299	14.9855	14.7461	13.4527	14.3577	14.5989	13.6062	13.4872	14.0752	13.7143	14.1391	14.2459	13.3908	13.6416	14.8714	14.5885	13.5012	13.3535	13.8022	13.8437	14.1006
non-human	131	Fuc-b - 04	11.8449	11.0015	9.15231	7.74095	7.43659	8.73339	11.555	11.7307	12.3255	11.6206	12.4823	9.61737	14.4056	10.4222	7.22882	7.22882	12.3608	11.52	10.607	13.2044	14.5717	9.81203	11.0989	9.88431	10.5443	10.6692	7.22882	10.8952	10.1895	7.3377	9.63234	9.11605	7.22882	8.29326	10.6965	14.0625	8.96421	10.0973	7.22882	8.99985	10.9423	13.4871	13.7601	12.7954	15.0768	12.6967	13.02	14.9063	15.5796	9.34607	11.4688	10.1515	15.8448	9.48136	14.2463	13.2572	9.82074	15.8916	14.4404	9.86253	13.8156	12.8371	13.1159	13.3626	13.4613	13.1688	13.2202	12.6271	13.2376	13.1795	12.3241	10.9241	12.988	13.4637	13.5255	12.8399	13.3702	12.7443	13.2651	13.5234
carb-GlcNAc	132	GlcNAca1-4Galb - 03	12.7695	10.2531	11.0673	9.38814	11.0331	8.78259	11.6614	11.4615	10.8144	9.81732	12.5334	9.04856	10.7693	11.5482	9.86391	8.20426	13.6484	12.1269	10.2287	11.2271	12.9173	12.5168	8.56352	8.6158	11.6007	11.6426	12.6948	9.3703	10.5355	8.33543	10.7019	11.1524	12.0038	13.63	11.0767	11.7638	8.69147	7.22882	8.57941	10.5404	14.0829	13.5061	15.6737	12.092	9.96165	11.4679	11.2971	14.033	12.5791	11.0922	9.29207	12.9201	9.93364	8.85451	11.428	12.4334	14.8649	10.473	12.7264	9.97847	14.7272	14.345	14.0238	13.9453	13.8032	13.8101	13.7922	12.6081	12.4959	12.6382	12.2562	11.8739	12.6532	13.5498	12.9778	11.6861	12.4817	12.5974	12.492	12.5929
carb-type 1+2	133	LNH - 13	13.3209	11.7377	11.2939	7.97739	7.79596	7.45823	13.2005	12.4796	10.9637	7.47107	11.2867	7.22882	10.8004	7.22882	9.74003	13.2697	14.2796	13.0487	11.4356	12.7641	12.1674	7.22882	7.42101	11.7924	11.2365	11.2801	9.76016	10.9468	11.1172	7.22882	12.2439	12.0881	14.1001	11.4147	11.0825	12.6062	7.52145	8.94332	7.22882	13.3196	13.0015	12.4611	12.8927	11.8613	7.22882	10.6685	12.7384	14.6788	12.4413	8.95926	11.8365	12.0737	15.3867	10.6674	8.4743	13.7583	12.5614	7.49251	13.1747	13.3933	12.748	12.6728	12.7026	13.0151	13.3049	13.5514	13.5002	12.3133	13.3432	13.307	12.2401	10.5023	12.6898	13.3506	13.2618	12.5632	13.1565	13.1749	13.5037	12.9682
carb-type 2	134	LNnH - 11	8.61727	7.22882	7.22882	7.22882	7.22882	8.16317	12.0132	8.57965	8.91744	7.22882	14.3901	8.58594	7.5478	7.49228	7.22882	7.22882	10.8755	9.47954	7.53788	8.71322	7.22882	7.22882	7.22882	9.94622	9.12405	7.22882	7.22882	7.91434	11.0366	7.23258	11.5285	11.396	7.22882	7.22882	10.2195	7.33189	8.20924	10.6966	7.22882	13.1547	7.58659	10.8537	9.56845	8.65391	7.22882	7.25077	7.43867	9.64162	8.73783	10.2475	7.63992	7.22882	7.25009	7.87458	9.58169	7.30783	13.44	7.22882	10.4074	9.63306	9.72824	8.88729	8.49539	9.58028	9.27496	8.65506	9.20579	7.81705	9.92888	10.3343	9.65362	8.29998	9.29804	9.99494	10.7385	8.6326	10.1577	10.1063	10.0406	9.40853
glycolipid-neutral	135	LNnT - 04	10.5361	9.72912	8.53916	7.29178	8.79745	7.22882	9.012	7.22882	11.3481	7.8284	8.92312	7.42392	12.7364	8.37393	7.22882	7.47441	11.6963	8.55519	8.91397	10.9834	9.4425	8.37975	7.2416	7.22882	7.22882	9.71226	7.22882	7.22882	7.32498	7.22882	10.0609	10.141	7.22882	7.22882	8.5019	9.39997	7.60152	9.46392	7.22882	10.2974	8.11155	9.8773	9.09099	8.39041	7.80021	7.22882	7.22882	10.9637	9.80213	9.66115	7.96345	9.48206	8.97803	7.48577	7.39902	9.17604	10.0862	8.2625	10.5919	7.22882	10.4387	9.85336	9.06514	9.46897	9.65511	8.07567	9.3505	8.73238	9.45368	10.004	9.24929	8.81315	8.97988	9.42058	11.0145	8.08185	9.41215	9.40654	9.73902	9.36636
carb-type 1	136	pLNH - 07	9.9892	7.94299	10.5207	7.71153	7.22882	7.53768	11.0614	9.47357	9.93444	7.22882	7.61077	7.22882	8.63926	7.22882	9.43969	7.22882	11.2921	11.1424	9.96734	10.2266	10.3174	9.35755	8.04092	10.7011	7.25009	8.73051	8.72721	7.22882	7.22882	7.22882	9.98874	9.97875	15.2261	9.71256	10.5181	7.51571	7.46866	7.39028	10.4416	10.3824	10.2657	10.189	10.3515	8.8105	7.22882	9.72524	8.47039	13.1727	8.85804	7.22882	8.01334	10.7494	12.4725	7.22882	7.67124	7.46692	10.1214	9.59131	9.52191	11.4651	10.8963	9.96718	9.96201	10.3757	10.6343	9.13555	10.5913	8.41547	11.1005	11.0485	10.3546	8.8614	10.5969	11.6083	11.554	9.71383	11.2706	10.8251	11.2402	10.5759
Blood Group H	137	BG-H1- 06	14.3144	7.22882	10.3267	7.59697	7.22882	8.52634	9.13422	7.22882	10.0078	7.22882	9.75948	7.67292	7.22882	7.22882	7.22882	7.22882	7.22882	11.2156	7.22882	12.134	11.2734	8.81431	10.6677	8.65421	9.46026	13.7823	15.332	7.22882	7.22882	7.22882	9.22196	10.0747	7.73417	8.96398	15.0482	9.33624	7.29963	7.22882	15.5922	10.5563	7.25732	11.1482	7.22882	11.9244	10.8359	12.6335	7.80221	14.6264	8.22189	7.7498	9.86764	7.89843	11.4101	7.90731	7.22882	10.5925	12.5343	10.0124	10.9739	7.22882	11.8613	11.4459	11.1258	10.698	11.657	11.39	11.3956	10.3833	11.7975	12.1483	11.677	9.92278	11.6642	11.8683	12.5155	11.7221	11.933	11.7586	11.7555	12.2808
Blood Group H	138	BG-H2- 06	9.84687	10.2103	8.15756	7.22882	7.22882	7.22882	7.46869	7.24808	8.3214	7.22882	7.46035	8.41035	8.14338	7.44545	7.22882	7.22882	9.01154	8.60577	7.60216	7.22882	10.2726	8.43541	7.82195	8.96497	7.22882	7.22882	7.22882	12.2126	7.22882	7.22882	7.22882	7.22882	7.22882	7.22882	8.52495	8.47552	7.64695	7.22882	7.22882	10.8318	7.38075	7.9806	7.22882	7.44071	7.44583	8.12977	7.82017	9.54377	7.47905	7.22882	7.22882	8.45017	7.22882	7.24276	7.22882	8.04948	9.43218	9.25527	8.4574	7.22882	9.99135	9.59865	8.84189	9.45972	9.42722	8.90716	9.19965	8.62663	8.04755	8.52297	8.10989	7.67255	7.23984	8.21678	8.91718	7.333	7.80116	7.7292	8.29424	8.43176
Blood Group H	139	BG-H2- 12	11.5315	12.9741	7.77824	7.22882	7.22882	7.41536	9.66739	14.149	10.0558	7.59627	11.4353	9.6887	14.2742	10.4529	7.96584	7.22882	13.6947	9.8287	9.11525	9.34061	9.06305	7.95727	13.1437	9.9366	7.22882	10.1386	9.91873	14.1231	11.4058	7.22882	9.62174	9.5833	7.82951	7.22882	12.6053	12.0251	10.2548	7.22882	12.4362	13.1498	12.463	11.5226	7.30806	12.1913	10.631	12.6789	11.1758	13.9164	10.6777	10.3128	10.3818	12.4389	13.9168	9.74905	10.4515	9.15354	10.932	7.22882	10.7834	12.2949	11.5429	10.7641	11.6266	11.6432	12.0377	11.895	12.1416	10.5788	11.6692	11.544	11.5025	9.2427	10.5668	12.1209	11.9126	11.3969	11.9044	11.4	11.7177	12.0208
Blood Group H	140	BG-H3- 14	15.1982	11.594	13.3941	9.26073	8.87018	10.4155	13.2217	14.3101	11.3411	13.511	14.414	9.94234	9.37457	13.3396	10.0533	14.2975	14.4142	12.8523	11.7216	12.0015	12.7381	12.9221	11.7127	11.7672	9.94962	10.6383	10.6873	13.6774	12.6386	12.6284	14.069	14.0265	12.8782	10.1462	15.19	15.1011	12.5426	11.1402	11.3675	15.0282	12.3123	13.8302	12.9306	14.8182	16.0701	15.1287	15.2934	15.4911	13.0552	15.8536	13.6491	13.4208	15.0013	14.9281	16.5369	13.7078	14.9697	14.3265	16.2111	15.5264	14.9374	15.1242	15.603	14.9379	14.9749	15.0563	14.7764	13.8747	14.2457	14.1399	13.7064	12.7621	14.147	14.6055	14.3868	13.85	14.0225	14.07	14.253	14.4336
N-linked	141	NGA2B - 05	7.22882	7.22882	7.22882	7.22882	7.22882	7.22882	7.22882	7.22882	7.2856	7.22882	7.22882	7.22882	7.22882	7.22882	7.22882	7.22882	7.56184	7.93177	7.22882	7.52665	7.22882	7.22882	7.22882	7.22882	7.22882	7.22882	7.22882	7.22882	7.22882	7.22882	7.22882	7.22882	7.22882	7.22882	7.8843	7.9368	7.22882	7.22882	7.22882	7.22882	7.22882	7.22882	7.22882	7.22882	7.22882	7.22882	7.22882	7.22882	7.22882	7.22882	7.22882	7.22882	7.22882	7.22882	7.22882	8.17773	8.38745	7.77853	8.47198	7.22882	7.22882	7.53905	7.22882	7.22882	7.22882	7.22882	8.01792	8.08989	7.26768	7.22882	7.22882	7.22882	7.22882	7.22882	8.13146	7.22882	7.22882	7.22882	7.40205	7.22882
peptide-Tn	142	Ac-S-Tn(Thr)-A-G - 08	12.3865	7.36312	13.1564	9.24149	7.22882	8.56054	10.8768	12.0258	10.9197	11.4662	10.9284	7.82879	13.4023	11.15	9.12369	7.35986	12.3781	12.5298	9.63305	13.7792	10.2419	11.9402	7.85145	9.70745	9.41809	9.15829	10.0539	7.77949	15.0735	10.5871	11.7529	11.2608	11.4827	10.6489	11.269	9.8009	8.28124	7.63434	7.22882	9.36891	10.8107	12.0371	11.6088	11.8547	9.75068	14.6092	9.66824	15.0925	13.0679	13.3787	9.38453	11.3965	10.915	11.5968	12.2226	11.1232	13.8551	10.4919	11.7583	7.22882	12.448	12.4095	12.9185	13.1958	13.2836	12.9528	13.3206	12.176	11.7327	11.4455	12.0338	9.19769	11.6367	12.4098	12.5561	11.0765	11.7808	11.5227	11.476	11.8505
peptide-Tn	143	Ac-S-Tn(Thr)-A-G - 22	14.754	11.886	15.7707	10.8188	9.83037	11.8431	13.3636	14.3923	12.776	13.8537	12.8343	8.54742	15.2667	14.9756	11.7661	11.4419	14.1892	14.098	12.0936	15.8944	13.5598	13.2434	10.0158	12.5846	12.8352	13.0476	13.6174	12.8691	16.4096	13.8789	15.2928	15.374	14.9094	11.9404	14.5761	13.4186	11.7031	12.1749	12.3749	11.7562	12.9254	14.1024	14.1904	14.1766	13.9978	14.7289	13.5613	17.1841	15.1997	14.9438	13.159	14.0281	14.7906	14.1832	14.4347	15.4009	16.1109	13.1646	15.0459	12.2335	14.3025	14.7866	15.2872	14.5146	14.7592	14.6839	14.5372	13.5297	14.2953	14.5087	13.9828	12.673	14.3171	14.7404	14.5454	13.8996	13.7436	14.1404	14.295	14.3897
N-linked	144	NGA2 - 07	9.17111	7.22882	7.29178	7.22882	7.22882	7.22882	7.87247	7.22882	7.70768	7.22882	7.22882	7.22882	7.22882	7.22882	7.22882	7.36591	10.7149	7.46242	7.22882	9.48079	7.8892	7.22882	7.22882	10.6765	7.22882	7.22882	7.45038	12.8665	7.22882	7.22882	11.3667	11.7727	7.22882	7.22882	9.00355	7.49251	7.22882	7.22882	7.22882	7.22882	7.35964	7.74916	7.78978	7.79582	7.22882	9.73427	8.02838	9.75111	7.95615	7.22882	7.22882	7.99843	8.81477	7.22882	7.22882	11.0382	7.76353	7.67873	7.30925	7.22882	8.70581	8.46185	7.22882	7.22882	7.22882	7.35741	8.17447	7.50092	7.52717	7.26362	7.22882	7.30806	7.22882	7.22882	9.45354	7.22882	7.41435	7.43715	7.81171	7.26248
peptide-Tn	145	Ac-V-Tn(Thr)-S-G - 08	11.7883	7.69775	10.5629	9.10376	7.22882	7.24859	9.03072	11.3863	14.0303	10.7012	11.8281	10.2816	11.3332	10.0233	9.39217	10.7064	10.7174	11.4218	9.3954	12.6039	10.5639	11.4398	8.33725	8.81254	7.22882	7.77642	11.3914	7.46117	12.3828	11.316	13.1923	12.9238	12.367	10.4939	10.0659	7.22882	7.24528	7.22882	7.22882	9.02557	13.0461	11.6274	10.5288	10.9544	9.99269	13.4785	13.8186	12.559	12.8215	10.8278	13.3225	11.4419	13.4916	11.0418	12.4187	12.6363	10.7	11.0148	13.2595	12.3245	11.4121	10.6511	11.084	11.8388	11.7021	10.8142	11.4009	9.66236	11.9129	11.7918	11.3821	9.57574	11.1131	12.9243	12.5787	11.4384	12.1732	11.8016	12.0397	11.8651
peptide-Tn	146	Ac-V-Tn(Thr)-S-G - 19	13.0006	8.266	13.0681	10.7304	8.83573	9.88117	12.2471	12.5867	14.7562	12.3934	12.3547	10.8812	12.9909	11.5422	10.4487	11.5819	12.6235	13.3912	10.973	14.4561	12.7041	11.7192	10.5392	11.1058	8.80123	10.0595	12.8663	9.38554	14.019	12.9796	15.0178	14.9594	14.0079	11.3977	13.3552	10.5513	9.16394	8.90399	7.22882	10.0085	13.8503	12.5022	12.6906	12.7107	12.442	15.0768	14.4009	15.4445	13.9485	13.1614	14.549	13.0935	15.1665	12.8251	13.7929	14.5987	13.868	14.0588	14.6875	13.3084	13.0274	13.2435	12.9618	13.0424	13.2005	13.0217	12.9128	11.946	13.6053	13.7936	12.7411	11.2458	12.8023	13.8415	13.7017	13.2061	13.4465	13.4006	13.6639	13.6394
peptide-Tn	147	Ac-A-Tn(Thr)-S-G - 05	13.848	7.95186	10.0785	8.99451	7.22882	7.22882	8.92444	13.1789	9.16503	10.567	11.9831	8.53763	10.4372	10.8305	7.78975	9.85847	10.3813	10.5861	9.5773	13.098	11.2316	12.0084	7.88792	8.0194	7.22882	7.22882	10.6611	7.22882	12.0417	8.58038	12.6727	12.942	11.3899	7.35387	8.10684	7.83444	7.22882	7.22882	7.22882	7.84513	10.5437	10.7367	10.5607	10.6331	10.2057	12.9081	11.1208	12.5308	14.8527	12.6942	7.22882	10.2449	10.9522	10.1543	11.5186	13.1447	11.7443	10.8395	10.9815	8.04714	11.9666	11.5756	10.3593	11.1465	10.8836	10.0889	10.4087	9.396	10.6615	11.5917	10.7946	10.528	10.6492	12.0766	11.6899	9.98183	10.7648	10.6996	10.7559	11.0334
peptide-Tn	148	Ac-A-Tn(Thr)-S-G - 08	14.3577	8.13185	11.0637	9.48387	7.23984	7.23984	10.6747	13.6553	11.4267	11.4675	13.3476	9.08128	11.7551	11.348	9.38976	10.3495	10.8495	12.32	10.3593	14.6806	11.7242	13.3053	9.29403	9.50843	7.5369	8.09161	11.8097	7.22882	14.4633	10.0585	13.531	13.4069	12.2761	10.287	9.60966	8.03239	7.27608	7.39778	7.22882	9.42833	12.0227	11.6442	11.1871	11.5268	11.6177	13.0419	11.9529	14.7803	15.241	13.7277	8.12169	11.2514	12.9785	11.8419	12.3663	13.7912	13.0985	11.152	13.1629	10.71	12.2389	12.1822	12.2027	12.9902	12.4374	11.9658	12.339	11.4314	11.8101	11.8247	11.6273	10.0592	11.827	13.2371	12.6025	11.4723	12.1001	11.719	11.9575	11.9886
peptide-Tn	149	Ac-A-Tn(Thr)-S-G - 23	15.4151	12.1823	13.89	11.1424	9.98784	10.0352	13.152	14.3685	13.5782	13.1563	13.9764	10.6292	13.8981	13.3394	11.1454	11.7928	13.2103	13.7601	11.6491	16.1397	13.5182	14.7863	11.177	11.8984	10.7318	10.8255	13.3106	11.0234	15.6095	12.7134	14.9801	14.9544	14.4473	12.8716	13.4189	12.0498	9.91157	11.1524	9.61679	11.789	13.8662	13.3017	13.522	13.5871	14.6901	14.9808	13.6145	17.0518	15.9775	15.1123	11.7901	13.5839	14.7396	13.9141	14.1038	15.293	15.6449	14.9119	15.175	12.9199	14.2814	14.598	14.8073	14.1466	14.3241	14.3905	14.2451	13.2436	14.0047	14.2561	13.7648	11.6962	13.7067	14.3088	14.2025	13.5905	13.9396	13.7725	14.0468	14.1312
N-linked	150	NA3 - 05	7.22882	7.22882	7.22882	7.22882	7.22882	7.22882	11.0732	7.22882	7.2856	7.22882	7.22882	10.6214	7.22882	7.22882	7.22882	7.22882	8.90355	8.58491	7.22882	7.48963	7.22882	7.22882	7.22882	7.22882	7.22882	7.22882	7.22882	7.22882	7.22882	7.22882	7.22882	7.22882	7.22882	7.22882	7.22882	7.22882	7.22882	7.22882	7.22882	7.22882	7.22882	7.22882	7.22882	7.22882	7.22882	7.22882	7.22882	7.22882	7.22882	7.22882	7.22882	7.22882	7.22882	7.22882	7.22882	7.6879	7.7391	7.22882	7.2798	7.22882	7.22882	7.24665	7.22882	7.22882	7.22882	7.23283	7.57767	7.22882	7.22882	7.22882	7.22882	7.22882	7.22882	7.22882	8.38288	7.22882	7.22882	7.22882	7.29475	7.26932
peptide-Tn	151	Ac-S-Tn(Thr)-G-G - 07	13.4196	8.34223	13.9613	8.98875	7.22882	10.729	10.7044	12.8478	10.456	11.5435	11.2956	7.30387	14.7856	11.9518	8.33746	8.35378	11.5815	11.3438	10.128	14.3615	11.4556	11.9355	8.83126	9.07801	10.729	8.54594	11.9975	7.4482	15.0111	9.94786	12.1997	11.5698	11.1054	10.1439	11.5395	7.94964	7.92801	9.10519	7.22882	11.5445	10.7527	11.8176	12.0907	11.2686	9.0689	14.5483	11.5077	16.3715	12.762	12.2356	8.94458	12.2111	11.7257	12.0227	12.3253	11.2575	13.5726	10.99	13.3413	7.22882	12.7483	13.0459	13.27	13.6265	13.2572	12.7775	13.1516	12.6766	11.3221	11.4784	11.3486	10.3815	11.3272	13.097	12.3935	10.8501	11.6825	11.3659	11.3515	11.6783
peptide-Tn	152	Ac-S-Tn(Thr)-G-G - 19	15.0955	10.1694	15.5532	11.0789	9.06619	12.6817	13.5218	14.0302	12.743	13.3218	12.7364	9.12771	15.9244	14.8265	11.6455	11.8015	14.4505	13.7219	12.0415	16.0482	13.9268	13.8722	11.545	12.0229	13.0198	12.2419	13.8153	11.8709	15.8097	12.886	14.6994	14.5066	14.6097	12.5745	14.2578	12.9892	11.3496	12.6119	12.0493	13.3012	13.4363	13.9013	14.2375	14.0566	13.7338	14.9954	15.2911	17.5279	14.942	14.183	11.9738	14.1227	15.1416	14.3782	14.1742	15.1733	15.8852	14.9016	15.3435	12.387	14.7636	14.9286	15.4168	14.7791	14.7941	14.7734	14.6879	13.7513	14.1179	14.416	13.9928	12.0854	14.312	14.4998	14.4488	13.7803	14.0931	13.8011	14.1509	14.3129
N-linked	153	NA2 - 08	7.22882	7.22882	7.22882	7.22882	7.22882	7.22882	8.82427	7.22882	7.22882	7.22882	7.22882	7.22882	7.22882	7.22882	7.22882	7.22882	7.22882	8.41803	7.22882	7.22882	7.22882	7.22882	7.22882	7.22882	7.22882	7.22882	7.22882	7.22882	7.22882	7.22882	7.22882	7.22882	7.22882	7.22882	7.22882	7.26083	7.22882	7.22882	7.22882	7.22882	7.22882	7.22882	7.22882	7.22882	7.22882	7.22882	7.22882	7.22882	7.22882	7.22882	7.22882	7.22882	7.22882	7.22882	7.22882	7.5525	7.37058	7.22882	7.22882	7.22882	7.26999	7.22882	7.87726	7.27664	7.22882	7.22882	7.22882	7.22882	7.22882	7.22882	7.22882	7.22882	7.22882	7.22882	7.22882	7.22882	7.22882	7.22882	7.36782	7.22882
peptide-Tn	154	Ac-T-Tn(Thr)-P-G - 08	11.1848	13.6306	10.6379	7.87028	10.2213	14.5796	11.9145	12.2216	10.7777	12.4792	13.1438	7.81912	9.867	11.7268	8.91212	9.51316	11.8143	11.5572	11.0463	13.8949	14.4887	13.5707	11.6617	7.77872	10.1901	13.0431	11.4808	8.53818	12.7881	8.84598	11.8545	11.8207	7.22882	10.862	12.8115	9.91757	10.8014	10.9974	9.71901	10.5553	11.6804	12.4349	11.6217	11.2994	12.9205	13.9075	11.8689	14.9682	13.6795	13.8442	9.69801	11.6836	12.6895	13.1592	13.1655	15.4057	11.4514	11.1429	12.4454	12.25	12.6074	13.3113	12.6598	13.5143	13.0041	12.5154	12.9548	12.8899	12.9627	12.7101	12.1691	11.5902	12.8156	13.9129	13.15	12.4015	12.9322	12.8033	13.1077	13.4501
peptide-Tn	155	Ac-T-Tn(Thr)-P-G - 21	12.495	14.5719	12.5655	9.5052	11.7785	15.4139	13.9526	13.8972	13.0994	14.0199	14.1938	8.40389	13.3984	13.0688	11.5814	10.9203	13.5064	13.4631	12.648	15.4329	14.9948	15.2136	12.9796	11.2532	12.661	14.3936	13.3304	10.7672	14.8269	11.8808	13.9041	13.9058	12.6994	12.7144	14.9346	14.2816	12.9294	12.9606	12.4697	11.3318	13.5929	14.01	14.1115	13.8504	15.6386	15.3258	12.9221	16.6188	15.2207	15.0427	13.6738	13.8852	15.079	15.1058	14.8738	16.7828	14.1538	14.0574	14.5725	13.2547	14.4456	14.5055	15.0119	14.5976	14.723	14.5482	14.7024	13.7945	15.0362	15.0066	13.2884	12.4071	14.7403	14.9555	14.7563	14.5636	14.7831	14.6118	15.0647	15.2067
peptide-Tn	156	Ac-S-Tn(Thr)-S-G HSA-23	14.56	10.6159	15.2638	11.31	8.20875	10.3789	12.4841	14.3975	13.1491	13.343	12.9679	9.88892	14.6047	14.3171	11.371	11.5735	14.165	14.3358	11.75	15.7515	12.8408	12.4899	10.7844	11.5515	11.8355	11.3813	13.0707	10.0083	15.4158	12.601	14.7676	14.5403	14.0441	11.1657	14.3724	12.5167	10.6029	11.3406	12.6188	11.8383	13.1824	13.2408	14.0049	13.5346	14.0567	14.9684	14.0417	16.9672	14.3942	14.417	11.1395	13.4206	14.3949	13.8229	13.9288	14.7169	15.8813	13.6977	14.885	11.9405	14.5741	14.3878	14.828	14.4985	14.4358	14.4875	14.3328	13.0251	13.7937	13.866	13.1345	12.5011	14.1601	14.7165	14.1218	13.3569	13.561	13.4527	13.7851	13.8199
peptide-Tn	157	Ac-S-Tn(Thr)-S-G HSA-04	11.4257	9.48888	8.77138	8.12905	7.22882	7.22882	7.22882	11.354	9.41727	10.4024	8.75511	7.55361	7.82392	9.78677	7.51126	8.85592	8.97344	11.7937	8.37772	11.3915	9.86008	9.43925	7.7048	7.84571	7.30313	7.22882	8.34257	7.22882	12.9144	7.72809	11.79	10.7996	9.88518	8.6012	7.37692	7.22882	7.22882	7.22882	7.22882	8.36468	9.2878	9.7611	10.1565	9.50978	7.82552	11.942	7.22882	11.3131	10.501	11.3322	7.22882	9.34047	11.0113	10.4781	10.2513	8.51188	10.8454	9.71801	10.0197	7.7253	11.6068	12.1366	10.8196	12.3573	11.9713	10.8138	11.5321	11.7349	9.1367	9.88519	9.65698	9.15802	9.14703	10.9552	10.7184	8.14745	9.58138	9.60677	9.46734	9.18509
peptide-TF	158	Ac-TF(Ser)-G - 04	13.9793	11.2189	13.0329	10.6031	8.67936	9.28348	14.1351	14.0539	11.6443	12.2429	12.8084	10.4972	13.3829	9.98078	11.4072	8.58225	14.7166	14.2825	11.465	10.4944	12.518	10.9636	13.3343	13.7887	12.5466	9.86009	12.1921	10.6872	12.3607	10.4715	13.04	12.9715	11.3802	10.9196	13.3783	11.9957	7.74422	10.135	9.83771	8.62478	14.0692	13.8263	9.83585	13.1536	12.1474	13.4193	13.8189	14.9405	14.2007	13.0703	13.0058	11.747	14.853	12.7266	15.7419	15.3739	12.9358	7.86637	13.6425	14.5518	13.3761	13.151	12.5591	12.9813	13.0129	12.058	12.3348	11.2567	12.6126	13.0346	12.9224	10.9678	12.8924	13.5457	13.4303	12.14	12.9598	12.5758	12.6088	13.1381
peptide-TF	159	Ac-TF(Ser)-G - 24	16.219	14.5471	15.8861	13.0902	10.0886	13.138	15.9775	15.9291	14.526	14.1947	14.2415	13.3828	15.6345	14.4304	14.26	13.8715	16.554	16.2322	14.0903	13.5203	14.0147	13.6936	14.5635	15.3896	14.8961	14.7951	14.2506	14.5864	14.574	14.7599	15.781	16.1638	15.0436	14.6152	16.6458	15.4382	12.447	14.4519	14.8093	12.9395	16.1828	15.547	13.8237	15.3434	16.0343	14.628	16.3007	17.1211	16.1146	14.4011	15.6584	15.3735	16.5048	14.7897	16.8428	16.7553	17.039	13.3169	16.4145	16.4513	15.462	15.7796	16.4009	15.7937	15.4089	15.6307	15.5184	14.4516	15.7381	15.6542	14.9396	14.4115	16.0653	16.089	15.7653	15.257	15.34	15.4599	15.7457	15.6605
peptide-Tn	160	Ac-T-Tn(Thr)-P-G - 04	11.0019	13.3993	9.66897	7.27377	9.56883	14.415	10.639	11.2068	9.70671	11.9838	13.0474	9.3021	9.63918	11.1461	7.83718	9.32612	10.4551	9.80934	10.8688	12.9298	13.607	12.8852	9.93031	7.27617	7.75539	12.1317	9.97219	7.50126	11.205	7.22882	11.1369	10.6225	7.22882	9.37522	11.035	7.43283	8.81588	10.1039	8.39746	10.1431	11.2306	11.8634	10.7821	10.9872	10.3836	13.3321	10.8752	13.8724	13.0263	13.1834	8.66883	9.47242	10.998	11.4645	11.9456	14.5611	9.74753	9.17824	11.459	11.1382	12.1996	12.535	11.7621	12.6879	12.2293	11.6481	12.0892	12.7228	11.7586	12.279	10.4032	11.0717	11.8789	13.1671	12.7155	11.1251	11.9881	12.0159	11.9644	12.1106
peptide-Tn	161	Ac-S-Tn(Thr)-G-G - 03	12.0639	10.2767	11.9591	8.80926	7.22882	8.5962	10.0447	10.5853	9.1296	10.2233	10.399	9.54747	12.9142	10.4066	7.24859	7.34156	9.99507	9.66672	9.32238	12.0758	9.88039	11.3731	7.97132	7.74326	8.19829	7.22882	11.7555	7.22882	14.0363	7.60258	10.2114	9.65538	8.12811	7.68187	9.20683	7.62107	7.22882	7.22882	7.22882	10.3445	9.69335	10.536	10.8864	10.6533	7.22882	13.0911	7.6916	13.2662	10.8835	11.1116	7.22882	10.4758	8.41745	10.8904	12.5161	8.55857	13.0219	10.8981	11.0335	7.22882	12.9042	12.6449	12.3431	12.6823	12.9515	12.6916	12.6963	11.4915	9.78581	10.3813	8.94405	8.34502	10.7639	11.0449	11.371	9.18587	10.527	9.97525	9.90837	10.2595
peptide-Tn	162	Ac-V-Tn(Thr)-S-G - 04	10.5294	9.06358	8.95364	8.47736	7.22882	7.22882	8.28655	7.33212	13.4724	8.70908	9.43753	10.3129	11.3127	9.53733	7.46128	10.0554	9.74358	9.87778	7.9057	10.702	9.75737	10.6648	7.39245	7.22882	7.22882	7.22882	10.1789	7.22882	10.793	9.85364	11.8683	11.6593	11.1621	8.14824	7.9325	7.24703	7.22882	7.22882	7.22882	8.19752	12.1038	11.1055	10.1764	10.4745	8.02491	12.6502	12.7062	9.75301	11.6024	7.3608	10.7121	10.8971	10.5996	9.07773	11.7789	11.4835	9.29382	10.4075	11.0068	10.0148	11.3314	10.5432	10.0438	9.99343	10.1669	9.16643	9.48063	8.3043	10.8777	11.4608	10.5115	9.78579	10.7057	11.6035	11.7159	10.2121	11.012	10.9608	10.9635	11.0692
peptide-Tn	163	Ac-S-Tn(Thr)-A-G - 04	11.4975	12.042	13.4421	8.94154	7.46692	7.44613	10.4285	12.4582	11.7957	11.3461	12.647	11.5624	12.5442	11.2707	8.48556	7.93807	11.4201	10.8277	10.663	13.5297	9.72769	11.0911	7.26658	9.09605	7.36595	7.29565	8.53093	7.22882	13.9982	8.98776	11.7135	10.5697	9.03437	9.36893	8.80687	8.61362	7.75463	7.22882	7.22882	9.52856	10.199	11.5742	11.2766	10.9719	9.11967	14.2823	9.61324	13.4689	12.4823	13.1339	8.40471	10.3715	7.34214	10.6358	11.1613	8.72407	12.4618	9.72383	10.48	7.22882	12.5972	12.7891	12.1713	12.9989	12.7333	12.4009	12.5631	13.0173	10.3195	11.0889	9.64762	10.3609	10.6203	12.0998	12.1597	10.2043	10.6532	10.6539	10.5737	10.7044
glycolipid-neutral	164	GA2di (accurate) - 28	15.545	15.8559	14.7855	11.9605	10.064	13.3613	15.812	16.6112	13.4944	14.746	15.5324	13.1259	16.0134	14.6579	14.2416	14.4486	16.7549	16.9042	14.6159	14.7404	15.5992	16.1794	13.3174	14.19	17.1427	14.4737	14.3769	16.0089	16.9788	16.6707	15.113	15.207	16.3133	14.6075	14.9416	14.7593	16.3396	15.2237	15.7596	15.3557	15.8399	15.8553	15.7585	15.4852	17.292	15.4746	16.485	18.1469	16.4666	15.8808	16.3427	15.4166	17.3462	15.7449	17.0554	17.1933	18.4224	15.9726	17.5558	16.8135	15.8208	16.2345	15.9149	16.9191	16.2532	16.2741	16.3336	15.7546	16.2933	15.8865	15.5045	13.3992	16.6347	16.4081	15.9419	15.549	15.9746	15.6276	16.3444	16.0883
N-linked	165	NGA3B - 06	7.44254	7.22882	8.68667	7.22882	7.22882	7.22882	8.74269	7.22882	8.21835	7.22882	7.22882	7.22882	7.22882	8.76879	7.22882	7.22882	9.32677	9.74872	7.22882	8.30061	7.22882	7.22882	7.22882	7.92141	7.22882	7.70212	7.22882	8.26582	7.22882	7.22882	7.35538	7.22882	7.22882	7.22882	9.29081	11.5616	7.22882	7.22882	7.22882	8.22341	7.22882	8.58513	10.3276	7.38334	7.59929	7.22882	8.92569	9.51447	8.79759	7.22882	7.22882	7.61314	12.4924	7.67134	8.37872	9.69265	8.03239	8.44987	10.3465	7.22882	9.92931	10.1451	9.32072	9.1397	9.03041	9.15248	9.8179	8.27014	9.88478	10.3954	9.16059	8.29121	9.61634	9.85338	10.3214	8.62758	10.0022	9.86407	10.1845	9.74135
N-linked	166	NGA3 - 01	9.14209	7.68006	7.5987	7.22882	7.22882	7.22882	7.27664	7.29351	13.9241	7.22882	7.22882	7.22882	7.22882	7.37729	7.22882	7.26595	7.86412	7.22882	9.31139	9.45808	8.04155	7.22882	7.22882	7.22882	7.22882	7.22882	7.22882	7.22882	7.22882	7.22882	7.27291	7.22882	7.22882	7.22882	7.22882	7.22882	7.22882	7.22882	7.22882	8.61612	8.94569	7.82277	7.22882	7.65261	7.22882	7.22882	7.22882	8.12839	8.34498	7.22882	7.22882	7.22882	7.22882	7.22882	7.22882	7.22882	7.70419	8.41438	7.22882	7.22882	7.64635	8.27931	8.98424	7.22882	7.22882	7.22882	7.2354	7.22882	7.22882	7.22882	7.68289	7.22882	7.22882	7.22882	9.4678	7.22882	7.22882	7.22882	7.22882	7.22882
N-linked	167	NGA4 - 06	14.1811	13.2912	10.2338	7.22882	7.22882	7.22882	9.55902	7.22882	13.6626	7.31219	7.22882	7.22882	9.46128	9.58174	7.22882	7.22882	11.5094	11.0436	8.68295	12.4709	9.21661	7.22882	7.22882	13.8385	7.22882	7.31711	8.09163	12.7699	7.22882	7.22882	9.62743	10.1026	7.22882	7.22882	9.31345	11.7894	8.53641	7.22882	7.22882	7.22882	10.0246	12.3647	11.159	10.6856	8.06434	9.16692	7.61902	12.3835	10.3298	10.9304	8.21521	8.20607	14.0279	10.3352	7.22882	11.4747	10.6866	9.58246	13.9639	7.22882	12.0525	12.1796	12.3492	11.3175	12.0838	11.5256	11.8693	10.1236	10.8212	11.6614	10.7886	9.59691	10.7057	10.6966	12.3872	10.1057	11.151	10.9115	10.9603	10.9439
N-linked	168	NGA4(B)2 - 04	11.4036	7.38513	10.2136	7.51297	7.22882	9.24081	11.3536	8.67507	10.9189	9.84225	12.7293	7.22882	8.87647	12.1647	7.42118	8.28734	14.8945	11.8328	9.46188	10.8446	7.49726	7.22882	10.6667	9.43608	11.7023	9.41368	9.27505	11.1355	9.57636	8.89622	11.1787	10.805	7.22882	10.2735	10.7562	12.117	8.42709	11.5101	7.22882	8.66973	10.019	11.3906	11.26	11.6117	8.8486	13.182	8.46529	9.24241	10.7545	10.9938	12.144	9.22789	15.0234	9.26428	11.0212	13.7145	12.7755	11.5534	13.8522	12.1196	12.2123	12.919	11.8786	11.8159	12.499	11.6707	12.3295	11.1909	13.2088	13.5739	12.0463	12.3352	12.9798	13.5336	13.6696	12.1259	12.7711	13.1295	13.2967	13.0931
N-linked	169	NGA5B - 02	9.04039	7.97206	9.04604	7.22882	7.22882	7.96209	10.8508	9.69602	8.6931	8.08602	11.3542	7.82879	7.49027	10.6379	7.22882	7.50579	13.6167	9.29725	8.51857	8.8082	8.12655	7.22882	7.72448	7.87042	10.558	7.66877	8.09786	10.1213	7.65776	7.9612	9.23214	8.9296	7.22882	9.23239	9.00422	9.72891	8.27558	10.0173	7.22882	8.82566	7.9284	10.4763	9.62037	9.75229	7.70345	10.0004	7.22882	8.11971	8.94133	7.80505	8.64561	8.10321	14.9923	8.71614	10.0664	12.4076	12.3364	9.83324	12.8091	9.00554	10.3175	9.96424	10.3453	10.3173	10.8396	10.0096	11.1805	9.51057	11.7951	11.6958	9.68793	9.17396	11.2034	12.2157	12.1952	10.9179	11.9627	11.6744	11.9731	11.9679
N-linked	170	NA4 - 05	7.22882	7.22882	7.22882	7.22882	7.22882	7.22882	10.1293	7.22882	8.33701	7.22882	7.22882	7.22882	7.22882	7.22882	7.22882	7.22882	9.41882	8.06201	7.22882	7.22882	7.22882	7.22882	7.22882	7.22882	7.22882	7.22882	7.22882	7.22882	7.22882	7.22882	7.22882	7.22882	7.22882	7.22882	7.22882	7.22882	7.22882	7.22882	7.22882	7.22882	7.22882	7.22882	7.22882	7.22882	7.22882	7.22882	7.22882	8.69792	7.22882	7.22882	7.22882	7.22882	7.22882	7.22882	7.22882	7.22882	9.13935	7.22882	7.22882	7.22882	7.22882	7.22882	8.00161	7.22882	7.42559	7.22882	7.22882	7.22882	7.22882	7.22882	7.22882	7.22882	7.22882	7.22882	8.1522	7.22882	7.22882	7.22882	7.22882	7.22882
peptide-Tn	171	Ac-P-Tn(Thr)-T-G - 05	13.4324	8.77151	11.334	9.18784	7.22882	7.23984	10.6723	10.1022	8.89476	11.1648	10.1247	9.17648	13.0785	9.98414	8.24515	9.02346	10.4351	11.0964	8.99302	14.8404	10.605	10.9788	8.07404	10.082	7.22882	7.22882	9.98258	10.7427	14.9538	13.8217	10.0064	9.44133	8.55067	9.93446	9.16323	7.3578	7.49995	7.22882	7.22882	8.84661	13.1806	12.116	11.8699	11.276	11.8161	12.9481	13.3398	14.3387	10.9523	12.8471	13.6657	13.5591	10.6737	10.0504	10.9358	11.0823	11.8567	9.46298	12.4053	7.22882	13.1266	14.201	13.2612	13.3842	13.5837	12.9541	13.0824	11.9196	11.971	12.6203	11.4064	11.8061	11.8477	13.099	12.6819	10.9867	11.8127	11.9491	12.0081	12.2001
peptide-Tn	172	Ac-P-Tn(Thr)-T-G - 08	13.7831	7.22882	12.7781	9.24028	7.22882	8.22351	11.4772	11.6546	11.0199	12.0296	12.2361	8.56296	13.8921	10.6017	9.55271	10.6239	11.6811	12.383	10.0438	15.8325	11.6647	12.0871	7.64997	11.0002	8.9611	7.90923	11.7121	11.9016	15.4651	15.4089	11.8733	11.4809	10.1857	11.6753	10.5074	8.90251	8.06364	8.34337	7.22882	9.89895	13.6876	12.7381	12.3581	11.8866	13.1448	13.7886	13.9545	15.8257	12.8685	13.9631	14.6161	14.4152	13.1594	11.9771	12.588	12.8104	13.2271	10.0372	14.6541	9.42933	13.4181	12.6837	14.1777	13.8884	13.9817	13.9756	14.0689	12.8303	13.0475	12.8973	12.4595	10.1963	12.9785	13.6594	13.6371	12.6164	13.0243	12.9826	13.106	13.2442
peptide-Tn	173	Ac-P-Tn(Thr)-T-G - 22	14.9752	11.5129	14.7261	10.7841	7.80786	10.6861	13.3511	13.7908	13.3022	13.8195	12.791	9.78681	15.2267	12.1188	11.6931	11.5713	13.8441	14.2263	11.6273	16.5195	13.932	12.9391	8.34593	12.5405	11.7652	11.296	13.704	13.0957	15.9922	15.9261	14.3144	14.2783	13.0849	12.6994	13.3135	12.6546	11.3618	11.3773	9.80268	11.5571	14.5904	13.6874	14.4613	13.8076	15.4167	15.0111	15.7057	17.0136	14.5694	15.3762	14.848	14.888	15.0341	14.0573	14.4018	14.7422	15.25	12.6849	16.7798	12.6347	14.5564	14.7797	15.7164	14.8186	14.8931	14.8627	14.7329	13.6389	14.4797	14.3634	13.8799	12.9424	14.3644	15.0519	14.8054	14.0617	14.4462	14.4313	14.5322	14.5293
peptide-Tn	174	Ac-Tn(Thr)-Tn(Thr)-Tn(Thr)-G - 05	13.9423	12.5315	11.0421	9.47514	7.22882	13.8626	12.1786	14.271	12.4213	11.0673	13.996	8.64002	12.6825	13.6312	11.9077	11.0399	12.3815	13.6439	7.68576	12.5734	11.9904	12.3033	10.6843	10.3076	10.0372	10.7938	11.0361	12.9224	13.7451	10.9331	13.1452	13.3819	10.5294	10.1486	13.8427	10.3676	10.8483	11.2998	13.071	8.76125	13.9495	13.6246	14.2467	13.8019	13.8384	15.544	11.4872	15.9414	15.3644	13.5056	10.7797	14.0041	11.4831	14.4332	12.8479	14.3074	13.5518	13.7057	12.2377	13.1517	14.7645	15.5121	14.9019	15.047	14.9681	14.6356	14.6038	13.4505	14.2367	14.4596	13.6474	13.389	14.3223	14.8517	14.4832	13.6423	13.7683	14.1477	14.2826	14.4473
peptide-Tn	175	Ac-Tn(Thr)-Tn(Thr)-Tn(Thr)-G - 08	14.0636	13.1068	11.2216	9.73411	8.86049	14.9083	11.6548	14.7111	14.9263	10.8042	14.9985	8.44428	13.1007	13.7278	12.6746	11.6906	12.7836	14.0717	8.86877	13.2353	13.8885	13.7308	12.2926	11.2941	10.9039	11.5338	12.3062	14.9783	15.2082	12.3845	14.222	14.1926	12.5187	10.9982	14.0964	11.4921	11.4335	11.9622	13.5505	9.48166	14.1695	13.9469	14.5814	14.388	14.6161	15.4329	12.131	16.5509	16.1629	14.1037	11.2825	14.4858	13.4362	14.9639	13.8907	15.0653	13.9586	14.0777	13.9098	13.8691	14.3441	14.2576	15.3761	15.3761	15.1571	15.0714	15.3708	14.4372	14.8764	14.6547	14.2912	11.6118	14.9883	15.1054	14.8502	14.4646	14.7464	14.6072	14.9308	15.0362
peptide-Tn	176	Ac-Tn(Thr)-Tn(Thr)-Tn(Thr)-G - 20	14.4301	13.8064	12.1342	10.8376	10.1669	16.0197	11.9838	15.2099	15.9006	11.4992	14.8095	8.68862	14.2396	15.1187	13.4965	12.7908	13.9698	13.8336	10.4724	12.6786	13.9395	13.8218	12.2438	12.9862	12.4235	12.0465	13.7239	15.7348	15.8723	13.0634	15.1111	15.2142	14.3356	11.6527	14.7771	12.8384	12.4985	12.7404	14.7308	10.0946	14.6126	14.6117	15.4239	14.8334	15.6193	14.9057	12.9248	16.867	16.5431	14.5609	12.7787	14.0824	14.7733	15.3513	14.6198	16.0468	14.4854	14.8089	15.3708	14.6962	14.9152	15.6076	16.8244	15.7523	15.6344	15.5773	15.616	14.7081	15.6529	15.6863	14.1696	13.4418	15.5062	15.5403	15.3393	14.8765	14.7702	15.296	15.6789	15.6665
peptide-Tn	177	Ac-S-Tn(Thr)-Tn(Thr)-G - 05	11.9068	7.22882	11.7083	9.39523	7.22882	7.22882	9.7669	11.163	8.36267	11.2686	9.82993	7.22882	14.2323	10.1099	8.58739	8.96089	13.6523	12.7345	8.06974	11.7302	10.8987	11.3466	7.32925	9.58599	9.09872	8.16434	10.3475	7.60617	12.3038	11.3206	10.0273	9.29306	8.97769	9.13637	11.3673	10.7992	7.2976	7.73373	7.22882	7.31078	11.3083	11.0965	11.2053	11.3812	9.24014	14.1111	7.59571	13.8167	11.3484	10.6952	7.77294	11.7644	9.3062	10.8453	12.3552	11.5757	12.0239	11.8473	9.18954	7.22882	12.0575	12.5542	11.2683	12.1688	12.0498	11.3773	11.5863	9.89565	11.2651	11.7474	11.1311	10.9881	11.624	12.6315	12.1899	10.6839	11.2593	11.375	11.3243	11.5907
peptide-Tn	178	Ac-S-Tn(Thr)-Tn(Thr)-G - 09	12.6876	7.22882	13.2598	9.57652	9.13628	8.2539	11.975	13.0217	10.9215	12.316	12.0522	7.2425	14.7021	11.6423	10.0476	10.0118	13.838	13.4234	9.6111	14.1731	12.305	12.9989	9.32867	10.2578	10.9154	10.069	11.7256	9.50478	13.9701	12.3714	12.46	11.7667	11.6139	11.5807	12.9871	12.5082	8.43925	10.3042	7.22882	9.0132	12.441	11.7447	11.8867	11.9985	12.0279	14.4653	10.8797	15.4233	13.6291	12.6066	8.37841	12.914	10.7441	12.6187	13.1537	12.8266	13.32	13.5005	10.6157	10.8896	12.7314	12.0698	12.746	13.3518	12.9841	12.7291	13.133	11.9207	12.4973	12.2836	12.5117	10.2751	12.5874	13.497	13.2779	12.17	12.6257	12.4426	12.5341	12.2775
peptide-Tn	179	Ac-S-Tn(Thr)-Tn(Thr)-G - 22	13.656	8.07906	14.7673	10.7143	9.90036	9.90481	13.9123	13.953	12.2742	13.4618	12.2575	7.22882	14.9347	13.4149	11.3858	11.5648	14.3582	13.993	11.3239	15.1909	12.7615	13.9958	10.4301	11.6661	12.18	11.9481	13.1369	11.2663	14.8934	13.2541	14.2955	14.1481	13.7449	12.0829	14.4659	14.2263	11.086	11.6355	11.6631	10.2812	13.2382	12.6611	13.3744	13.3389	13.9649	15.3686	12.5353	16.4122	14.3658	13.6342	11.9245	14.1042	13.5031	13.9672	14.421	14.882	14.9479	15.2088	12.5357	12.2705	13.6785	14.2172	14.3815	13.941	13.8559	14.3109	14.0195	13.027	13.8147	13.9766	13.1412	11.9836	13.8307	14.3056	14.0341	13.2833	13.6539	13.8408	13.8846	14.1478
non-human-aGal	180	Gala3-type1 - 09	13.7328	7.73935	14.1634	9.96159	7.22882	12.4283	13.694	14.2048	16.7281	13.2364	14.7169	12.7134	14.9253	7.98029	9.22601	12.8007	15.8935	15.4011	12.3925	12.0641	12.1817	13.2354	12.1885	9.50221	9.45734	13.5015	11.3824	9.99767	13.4436	10.3148	12.9199	13.3677	9.79185	17.0579	15.3277	13.2995	10.3943	11.2968	13.1962	10.6216	13.3573	13.2463	14.9472	13.5875	12.2745	16.3618	13.454	17.4471	16.1585	16.255	14.095	14.9777	14.4262	12.5339	15.3626	16.5502	13.3227	14.4003	15.5254	12.8403	15.04	15.6593	15.5619	15.5271	15.3382	15.0905	15.1053	13.8679	14.0873	14.083	13.3735	13.0258	14.3363	14.8889	14.4525	13.3884	13.6997	14.0654	14.1099	14.2145
Blood Group H	181	2'FucLac (BG-H6) - 07	12.5331	7.92807	8.92802	8.58814	8.65651	10.4679	12.1785	11.5668	16.9704	13.4074	10.1502	7.22882	15.03	7.22882	11.1016	9.17355	13.2985	16.2618	10.7273	12.4221	15.3922	14.5807	10.4194	11.4811	13.3119	10.122	12.8211	15.8064	13.2331	13.3258	11.8897	12.3843	8.10592	11.1034	14.5311	9.80977	11.32	9.12846	8.10671	7.78664	13.6731	12.7402	15.2032	12.7201	15.2401	10.2106	10.0567	14.7569	14.9319	13.3146	15.2719	12.5848	12.4241	11.5907	8.70787	12.6544	13.4124	13.4016	15.4777	13.558	13.9415	13.8299	14.5482	14.6642	14.2721	14.3453	14.7211	13.5038	13.0298	12.8381	12.7469	10.9623	12.9586	13.4121	13.1813	12.5535	13.0557	12.858	13.1484	13.0497
peptide-Tn	182	Ac-S-Tn(Thr)-V-G - 04	9.89698	7.22882	10.8366	9.34878	7.22882	13.0546	9.14255	11.926	10.8339	9.6858	7.54582	7.22882	8.96906	8.01753	7.58868	7.40756	11.0449	11.1498	8.01006	14.0042	8.75023	9.27668	7.22882	7.52384	9.08061	7.22882	9.18636	7.22882	11.2502	7.22882	10.2173	9.45648	7.22882	7.79706	8.88257	7.22882	7.22882	7.22882	7.22882	7.96656	10.3282	12.3	9.05707	10.6779	11.9268	12.5408	9.64616	13.0508	12.635	13.7097	7.41682	9.13414	7.22882	9.51703	10.2633	8.10514	10.4385	10.22	11.5125	7.22882	11.8557	11.9074	11.6708	11.4895	11.5943	10.5878	11.2797	9.28492	10.5455	11.3793	11.2656	9.36943	10.2507	11.3397	11.8833	9.9626	10.9595	10.9883	10.7571	10.9789
peptide-Tn	183	Ac-S-Tn(Thr)-V-G - 22	12.485	7.22882	13.2163	10.7076	7.22882	13.9422	10.7097	13.3406	13.1612	11.3515	10.8486	7.77979	12.5754	10.8553	9.06138	9.11967	12.9144	13.1115	10.7994	14.0122	10.6395	11.0964	7.36448	10.0551	11.3771	7.66877	11.2505	7.79078	13.8133	8.6455	13.0312	12.102	8.93354	9.8022	12.323	8.92434	7.26883	7.44496	7.22882	8.49258	11.4703	12.6855	11.8031	11.8905	14.6395	14.396	11.9956	15.0852	13.9855	14.3875	8.65994	11.2867	8.46175	11.45	11.7374	11.8261	12.841	11.6262	13.4532	7.99758	13.3523	13.5226	13.2229	13.3822	13.3173	12.9772	13.0797	11.6036	12.3143	12.6363	11.9334	11.385	12.5353	13.4249	12.9444	11.3933	12.1954	12.4327	12.3558	12.4699
peptide-Tn	184	Ac-G-V-Tn(Thr)-S-A-G - 04	12.3281	11.5547	10.5886	7.44262	13.0025	7.39417	7.45464	11.5446	12.3849	11.4197	13.8715	9.25748	12.1292	10.1412	7.46879	8.25294	8.99648	9.47331	11.0965	10.0149	9.45415	9.40755	11.0732	12.5689	7.22882	7.22882	11.9815	7.22882	11.1861	12.3155	10.855	11.0192	12.5935	8.17399	10.0312	7.24703	7.22882	7.22882	7.22882	9.31467	10.8439	12.8173	9.45248	11.4523	8.17699	12.3842	9.9819	14.8803	11.0824	9.85769	7.35202	13.6845	14.3981	9.42982	12.3506	16.1659	13.6537	10.5877	17.1209	11.5336	10.9731	11.1718	11.1778	12.2534	11.6756	10.3916	11.6979	10.536	12.2406	12.0532	11.3806	9.97965	11.8857	13.1887	12.5157	11.6091	12.2955	12.1214	12.2807	12.1486
peptide-Tn	185	Ac-G-V-Tn(Thr)-S-A-G - 21	14.479	12.9326	12.224	10.4446	14.3016	10.9823	10.6555	13.913	14.1344	12.837	14.4786	14.1027	14.0178	12.9639	10.308	10.9034	12.2673	11.5201	12.3217	11.58	13.6362	11.9415	9.20859	13.0974	9.7827	10.0277	13.4807	9.10978	12.526	13.977	13.8514	13.9507	13.8135	11.2221	12.8173	11.8447	10.085	7.70086	7.22882	10.1451	12.8031	13.9505	11.4026	13.6687	12.9168	14.7434	13.0656	16.716	13.9576	12.3471	11.3046	14.7656	15.549	13.7918	14.5956	17.3408	15.8634	13.2352	17.694	13.1981	13.3425	14.0339	14.4954	14.0924	14.0421	13.8913	13.9086	12.9965	14.2122	14.3117	13.4843	11.8071	13.8708	14.1674	14.1822	13.5796	13.8373	13.844	14.2042	14.1762
peptide-TF	186	GTSSAS-TF(Thr)-GHATPLPVTD	9.90609	7.22882	8.11855	7.30806	7.22882	9.50476	13.5926	7.22882	9.66837	11.7749	7.22882	7.22882	7.22882	9.17856	10.2946	7.22882	12.175	8.62526	7.22882	8.59477	10.1837	10.7474	7.22882	9.45705	7.22882	11.6565	7.54473	7.22882	8.31492	7.22882	8.03206	9.02562	7.87027	8.87268	11.2336	8.92946	7.56352	10.9422	11.0015	7.22882	9.38387	10.4744	12.9349	10.6205	7.61186	7.22882	11.3619	11.2589	9.63766	7.22882	8.69284	7.69419	14.3078	12.0594	13.2185	10.1106	11.1872	8.78922	7.273	7.22882	10.995	11.205	11.1751	11.1384	10.8491	10.3078	10.7287	9.04038	10.8167	11.033	10.8639	10.0816	11.3468	12.2993	11.896	10.1239	11.1274	10.8242	10.8115	11.0514
peptide-TF	187	GTSSA-TF(Ser)-TGHATPLPVTD	9.2121	7.29965	7.25627	7.22882	7.22882	7.22882	7.47018	7.45875	9.69184	7.22882	7.99172	7.5182	7.22882	7.4042	7.22882	7.22882	8.07703	7.22882	7.95587	8.38236	9.27164	7.22882	7.22882	7.22882	7.57071	7.22882	7.22882	7.22882	7.22882	7.22882	7.49026	7.22882	7.22882	7.22882	7.37058	7.59619	7.22882	7.22882	7.22882	9.19721	7.32264	9.44387	7.22882	7.41572	7.23984	7.22882	7.22882	8.02469	7.89179	7.8786	7.50314	7.22882	7.22882	8.04472	7.22882	9.25781	8.82332	8.98585	7.22882	7.22882	7.90083	7.42854	7.2831	7.22882	8.08791	7.22882	8.0219	7.22882	7.3578	7.31436	7.22882	7.22882	7.8645	7.70627	8.34097	7.22882	7.55384	7.22882	7.6423	7.22882
peptide-TF	188	GTSSASTGHA-TF(Thr)-PLPVTD	11.5257	7.22882	7.24564	7.22882	7.22882	7.22882	7.22882	7.22882	14.3524	11.5782	7.22882	7.22882	7.22882	7.22882	7.22882	9.27132	8.87641	7.22882	8.18025	10.7666	11.66	12.4775	7.86017	7.22882	7.22882	10.5237	12.3716	7.22882	8.65995	7.22882	7.82413	7.2861	7.22882	7.40645	7.22882	8.82802	7.66086	7.22882	7.22882	7.22882	7.44502	10.5183	7.22882	9.74157	7.22882	7.22882	8.56411	8.4492	12.4094	7.22882	7.83219	11.0565	15.612	7.22882	7.22882	9.94591	9.2807	7.25395	7.22882	7.22882	9.79354	9.56266	9.3742	7.83791	9.89329	9.70044	9.89005	8.40059	9.89599	10.4085	10.2431	7.87497	9.91206	9.42909	10.7954	9.10532	10.2007	9.8591	10.002	10.0569
peptide-TF	189	GTSSA-TF(Ser)-TF(Thr)-GHATPLPVTD	10.6877	7.22882	7.22882	11.5033	7.22882	10.3808	13.9089	11.0321	9.14299	12.976	9.92317	7.22882	7.98839	9.39624	11.0858	7.22882	16.1158	9.21189	8.34177	10.1311	12.8074	11.6534	9.4476	8.31146	7.22882	13.0881	9.17032	10.9697	10.4244	8.18651	10.4714	11.2784	12.9785	7.99504	12.205	12.7274	8.9164	12.0428	11.5708	10.7073	10.9428	11.5349	14.374	12.1867	13.6633	7.22882	12.3763	13.7087	10.991	9.46498	10.8078	11.2933	15.1036	13.2274	14.0733	11.3498	13.4439	9.26362	9.25996	11.2975	11.8874	12.0354	12.2216	11.6509	12.0135	11.6435	11.9237	10.1346	12.3912	12.466	12.118	11.0759	13.0511	13.724	13.3924	11.9895	12.4705	12.3792	12.3916	12.4843
peptide	190	GTSSASTGHATPLPVTD	9.96336	7.92356	7.22882	7.22882	7.22882	7.86206	7.56265	7.22882	9.65597	9.72025	8.69842	7.36312	7.22882	7.30806	7.22882	7.24859	11.5787	7.22882	7.96576	7.9975	11.0388	8.97847	8.64515	7.22882	7.22882	7.22882	8.58009	9.45025	7.22882	8.41353	10.2528	10.2425	7.22882	8.21988	9.71385	7.76353	7.31178	7.22882	7.22882	9.87826	7.74957	10.0997	11.6183	9.34033	7.66471	7.66886	7.7513	11.3556	10.1369	10.7596	7.40504	9.71166	7.22882	9.42972	10.1765	9.95865	11.2059	8.43351	7.26248	7.22882	8.81967	9.14941	8.79544	9.07211	9.57685	8.31213	9.64663	8.93491	9.6113	9.7688	8.5383	8.36319	8.39737	10.2146	10.3156	8.33141	9.87603	9.86121	9.78373	9.34807
z-control	191	PEG-linker - 06	9.47499	10.2847	7.83541	7.22882	7.22882	7.22882	8.81566	7.22882	11.9045	7.22882	9.11134	8.7184	7.22882	7.94801	7.22882	7.22882	7.55113	7.34326	7.22882	9.51421	9.49232	7.75711	7.22882	7.22882	7.22882	7.22882	7.22882	7.22882	7.22882	7.22882	7.22882	7.22882	7.22882	7.22882	7.22882	7.22882	7.22882	7.22882	7.22882	7.22882	7.25732	9.54961	7.22882	7.52718	7.22882	7.22882	7.22882	7.22882	8.07683	7.22882	7.22882	7.22882	7.22882	7.46083	7.22882	8.16659	7.22882	10.2125	7.22882	7.22882	7.80898	7.26427	8.27025	7.50749	8.88634	7.22882	7.24276	7.22882	7.22882	7.22882	7.22882	7.22882	7.26595	7.22882	8.59042	7.22882	7.22882	7.22882	7.22882	7.22882
non-human-aGal	192	Galilli - 21	16.2088	14.71	15.1685	11.5105	7.92174	13.6423	14.7547	15.2969	15.2607	15.4276	15.5656	13.7804	15.8774	13.4677	11.8821	15.0784	15.555	15.5938	13.2449	14.2158	14.1437	15.6102	14.5735	12.5455	13.6274	14.9315	13.2269	13.0666	15.6503	13.5616	14.8864	15.2142	11.9434	16.6296	16.0902	17.2271	11.4508	14.3998	15.8599	12.6508	15.2785	15.3704	15.9223	14.8283	18.0851	15.5696	13.8164	18.0037	17.0863	16.4413	15.343	16.1548	13.5827	13.9342	15.9445	17.361	16.2718	15.9189	17.2855	15.9301	15.122	16.1377	16.7786	16.2673	15.7152	15.9099	16.2592	15.0734	15.8254	15.673	15.0885	13.9428	15.8085	15.9992	15.4778	14.9628	15.3206	15.5972	15.7953	15.6477
Blood Group H	193	6'Neu5Ac-LNF V - 12	10.5568	7.22882	7.58548	7.22882	7.22882	7.22882	8.14145	7.90538	7.81567	7.22882	12.403	7.22882	7.72491	8.39268	7.35176	7.44613	10.0624	11.3057	7.22882	7.22882	7.22882	7.22882	7.22882	9.33404	7.70196	10.361	7.22882	7.22882	7.82681	7.22882	7.7932	7.58489	7.22882	7.22882	8.39327	7.3578	7.22882	7.22882	7.22882	9.30763	9.83071	9.77936	8.5149	10.13	7.77186	8.40292	9.70439	10.9954	7.87777	11.3208	7.60375	7.22882	16.3541	12.4011	11.8519	10.4683	9.44437	9.79925	11.8758	16.3008	10.504	10.9896	10.4748	10.7592	11.0299	10.1177	11.0756	11.4339	10.641	10.9045	9.4465	9.20659	10.4906	11.1122	10.9035	9.31439	10.5395	10.6374	10.6794	10.1102
Lewis+Sia	194	Fuc, 6'Neu5Ac-LNnH-APD-HSA - 12	7.22882	7.22882	7.22882	8.57954	7.22882	7.22882	7.22882	7.22882	7.22882	7.22882	7.22882	7.22882	7.22882	7.22882	7.22882	7.22882	7.22882	7.22882	7.22882	7.22882	7.22882	7.22882	7.22882	7.57827	7.22882	7.82074	7.22882	7.22882	7.22882	7.22882	7.22882	7.22882	7.22882	7.22882	7.22882	7.22882	7.22882	7.22882	7.22882	9.705	7.22882	7.22882	7.22882	7.22882	7.22882	14.0264	7.22882	7.22882	7.22882	7.22882	7.22882	7.22882	7.22882	7.22882	7.22882	7.22882	7.22882	7.22882	7.22882	7.22882	7.22882	7.22882	7.2831	7.22882	7.22882	7.22882	7.22882	7.22882	7.22882	7.22882	7.22882	7.22882	7.22882	7.22882	7.40094	7.22882	7.4882	7.22882	7.22882	7.22882
carb-Sia	195	3'Neu5Ac-3-FL - 07	7.22882	9.01225	7.22882	7.22882	7.89967	7.22882	9.71935	7.22882	11.3254	7.22882	7.22882	7.22882	7.22882	7.22882	9.02923	7.37122	7.66979	7.6091	7.22882	9.23277	12.6418	7.22882	7.22882	7.63115	7.69289	8.95881	7.30038	8.17931	7.22882	13.7682	7.4377	7.28325	8.61661	7.22882	7.22882	12.5183	7.22882	7.22882	12.0071	7.22882	7.96831	10.2762	13.6538	9.95407	7.30066	11.208	7.22882	7.22882	8.53189	7.22882	7.44622	7.22882	11.6423	10.1526	7.22882	11.6014	9.349	15.7097	9.18766	9.39349	8.93904	9.33101	8.70187	7.22882	7.22882	9.01155	9.51033	8.2245	10.0782	10.0561	9.48512	7.99473	9.38052	9.7745	10.4939	9.09346	10.1339	10.1879	10.0694	10.0077
peptide	196	Ac-S-Thr-S-G - 18	12.9651	13.8815	11.4169	12.118	8.54363	8.45271	10.8677	13.3477	13.3975	12.3355	15.3784	11.3288	10.9789	12.8502	9.95556	9.80391	14.6371	13.9974	11.1133	13.5225	11.2545	11.9851	7.81228	12.0248	11.7599	12.0399	8.68331	15.3549	13.0024	11.6475	10.6867	10.449	14.726	13.6837	13.4408	12.1576	9.3749	7.64969	14.2449	11.2525	13.4773	13.5097	12.8344	12.8579	12.5907	11.6544	15.5455	14.8711	15.7497	10.4024	11.1548	14.0423	14.2968	13.9468	11.4388	13.9905	14.2983	15.6824	15.3015	12.4731	14.0233	14.6934	14.4159	14.6348	14.3547	14.1548	14.2056	14.4265	13.6796	13.7012	13.7467	13.0802	13.675	14.4639	14.1085	13.1244	13.3058	13.5968	13.7343	13.6181
N-linked	197	GlcNAc-Man3 - 02	10.4352	11.0491	7.44183	7.22882	7.22882	7.22882	7.92506	9.28147	11.8257	7.22882	10.1076	10.3473	7.67255	8.81416	7.22882	7.22882	7.75163	7.52399	8.25169	9.03114	9.39358	7.27013	7.31264	7.22882	7.22882	7.22882	7.22882	7.22882	7.22882	7.22882	7.22882	7.22882	7.22882	7.36782	7.22882	7.22882	7.22882	7.22882	7.22882	8.86112	7.22882	8.27066	7.22882	7.38974	7.39775	7.22882	7.22882	7.71395	8.19951	7.30691	7.22882	7.22882	7.22882	7.22882	7.22882	7.22882	8.26711	9.86685	7.22882	7.22882	7.75523	7.96769	7.22882	7.66296	8.52804	7.22882	7.22882	7.22882	7.22882	7.22882	7.22882	7.22882	7.22882	7.22882	8.16101	7.22882	7.22882	7.22882	7.22882	7.22882
N-linked	198	LacNAc-Man5 - 02	9.46735	9.73879	8.05245	7.22882	7.22882	7.22882	11.585	7.27746	8.996	7.99002	9.59819	9.76393	7.61513	9.10243	7.22882	7.22882	7.66447	9.17322	8.21023	7.33756	9.20697	7.86097	7.22882	7.23283	7.22882	7.22882	7.22882	7.22882	7.22882	7.22882	7.22882	7.22882	7.22882	7.22882	7.22882	7.22882	7.22882	7.22882	7.22882	9.05445	7.92275	8.77486	8.21541	8.08002	9.14458	7.22882	7.22882	9.57223	8.01409	7.36392	7.4662	7.49583	7.22882	7.22882	7.30351	7.22882	8.1408	9.57039	8.4977	7.22882	8.91935	8.01489	8.27454	9.30927	9.19806	7.41283	7.30925	7.22882	7.2331	7.60228	7.64082	7.80624	7.51327	8.6417	8.40287	7.22882	7.24535	7.25512	7.22882	7.29734
N-linked	199	GlcNAc-Man5 - 03	9.0806	8.84347	8.06632	7.22882	7.22882	7.22882	7.24458	7.22882	8.81893	7.22882	10.017	8.04328	7.22882	8.47731	7.22882	7.22882	7.22882	8.19584	8.12238	7.24067	8.22816	7.22882	7.22882	7.22882	7.22882	7.22882	7.22882	7.22882	7.22882	7.22882	7.22882	7.22882	7.22882	7.22882	7.22882	7.49478	7.22882	7.22882	7.22882	8.44103	7.46959	7.92047	7.22882	7.40852	7.22882	7.22882	7.27746	7.38953	8.09079	7.22882	7.22882	7.45869	7.22882	7.22882	7.22882	7.22882	7.22882	8.07985	7.22882	7.22882	8.28467	7.22882	7.8645	8.9337	8.38532	7.22882	7.22882	7.22882	7.22882	7.22882	7.25137	7.2871	7.22882	7.43867	8.45384	7.22882	7.22882	7.22882	7.22882	7.22882
Lewis	200	LeA-LeX - 21	12.3837	11.1894	7.85133	7.22882	7.22882	7.22882	11.2394	7.22882	8.10737	10.799	7.22882	7.22882	11.9492	9.51421	7.22882	7.22882	11.5447	10.5645	10.2289	7.22882	7.49726	7.22882	7.22882	7.68829	7.22882	9.91852	10.6862	13.02	12.5489	8.02716	11.1457	10.7369	13.2716	7.22882	9.49818	10.9445	7.22882	12.3955	7.22882	12.8221	8.22251	10.8785	7.22882	13.7172	7.22882	11.0579	7.22882	7.46712	11.9963	11.2196	7.82251	7.61088	12.9039	8.62152	7.94073	9.10052	8.8971	14.6413	11.73	7.35108	9.12268	9.41486	10.6118	7.88133	10.1938	9.83906	10.5511	8.68613	10.9006	11.0722	9.76239	8.86166	10.4071	10.2205	11.207	9.50621	11.1593	11.0086	11.043	10.7869
carb-Sia	201	3'Neu5Ac-LNnT - 09	8.31955	7.22882	10.2076	7.22882	7.22882	7.88161	7.22882	7.22882	7.22882	10.6564	9.60476	7.22882	8.82707	10.2225	7.22882	7.22882	7.47381	9.15843	7.22882	7.53885	11.0254	9.49007	8.42922	7.48356	7.22882	7.22882	7.22882	9.40386	7.22882	8.13474	8.50708	8.47713	7.32534	8.31987	8.58279	7.95389	7.22882	7.22882	9.763	7.22882	11.6336	9.33604	11.5865	10.108	13.7411	7.22882	7.22882	11.0023	14.0694	7.22882	14.1341	12.7258	8.00929	7.22882	11.8393	10.6513	8.56861	7.22882	8.50524	7.22882	11.2833	12.2662	11.3506	11.7485	12.2394	11.1264	11.8248	10.3612	10.7605	10.8467	9.36984	9.85375	10.1543	10.7029	11.2283	9.55609	10.5192	10.6187	10.7772	10.4377
GAG	202	Hep-N-acetylated	10.2492	10.2223	7.70978	7.22882	7.22882	7.22882	8.81328	8.41068	7.51975	7.22882	8.67005	10.531	7.3011	7.77255	7.22882	7.22882	7.22882	7.32226	7.36075	8.37239	8.76255	7.22882	7.22882	7.22882	7.22882	7.22882	7.22882	7.22882	7.22882	7.22882	7.22882	7.22882	7.22882	7.22882	7.22882	7.22882	7.22882	7.22882	7.22882	8.36856	8.25409	8.59539	7.22882	10.0005	7.22882	7.22882	7.79606	7.36571	11.352	7.22882	7.22882	7.22882	7.22882	7.22882	7.22882	7.22882	7.22882	9.49725	7.22882	7.22882	8.04569	7.24665	7.22882	7.50294	8.20599	7.22882	7.22882	7.22882	7.22882	7.22882	7.66384	7.35133	7.22882	7.22882	10.0503	7.22882	7.22882	7.22882	7.22882	7.22882
GAG	203	Hep-5000 - 01	10.6606	11.3703	9.09082	7.22882	7.22882	7.22882	10.1254	7.45218	8.24629	7.4949	8.40422	9.71029	7.97156	8.62343	7.22882	7.22882	7.36177	8.38221	9.7018	9.56459	9.56924	7.24578	7.22882	7.22882	7.22882	7.22882	7.22882	7.22882	7.22882	7.22882	7.22882	7.22882	7.22882	7.22882	7.22882	7.22882	7.22882	7.22882	7.22882	8.77455	7.38037	8.3058	7.22882	8.49371	8.14902	7.22882	7.22882	7.22882	10.2716	7.38411	7.22882	7.22882	7.22882	7.22882	7.22882	7.22882	7.22882	10.2095	7.22882	7.22882	8.06102	8.22891	9.25389	8.02034	8.43952	7.47862	7.22882	7.22882	7.22882	7.22882	7.53238	7.22882	7.25162	7.22882	8.00681	7.22882	7.22882	7.22882	7.22882	7.22882
N-linked	204	Man6 - I - 04	12.0655	11.1415	7.22882	7.22882	7.22882	7.22882	7.22882	7.22882	10.6402	13.251	7.22882	7.22882	12.6164	7.22882	12.6099	7.22882	7.22882	7.44516	7.25304	9.02462	7.22882	7.22882	7.22882	7.22882	7.22882	7.22882	7.22882	7.22882	7.22882	7.22882	12.57	13.2971	7.22882	13.4278	7.22882	7.22882	7.2976	7.22882	7.22882	8.76225	7.22882	7.22882	7.22882	7.57534	7.22882	7.22882	7.22882	7.92242	7.58645	7.46215	7.30558	7.22882	7.22882	7.22882	9.06225	10.1912	7.38569	7.24703	7.22882	7.22882	7.22882	7.22882	7.31437	7.22882	7.22882	7.22882	7.48191	7.22882	9.95636	10.1857	7.95617	7.99072	8.10531	8.74373	10.971	8.14445	9.35599	9.57837	10.0263	9.32767
Lewis	205	3'-sulpho-LeX - 15	9.86719	7.22882	12.8593	14.3207	12.7929	12.2269	14.2565	7.22882	11.9408	12.1768	15.5905	7.22882	16.5203	7.22882	16.0363	8.26162	11.5721	7.78932	13.9314	10.8808	9.41293	10.1412	7.6646	10.3924	11.9467	9.6846	10.2706	13.8431	14.6548	13.7653	10.7898	11.3713	13.092	7.64815	14.6323	7.22882	9.91731	16.3405	11.3594	7.22882	10.7118	9.91216	10.0496	9.91965	13.7802	8.49181	7.66483	10.4533	10.9057	13.3973	12.5688	9.09675	13.1723	9.94405	7.27291	11.7985	8.99637	8.61394	9.27429	9.64495	10.7928	10.2404	11.1269	10.1451	11.5598	11.4007	11.8392	10.2599	11.1648	10.8477	10.6067	9.34865	11.175	11.6867	11.7276	10.7034	11.5405	11.4974	11.363	10.9402
GAG-Hya	206	Hya9 - 03	15.0531	13.656	12.0617	10.1979	12.3322	14.7872	15.0499	13.1469	12.7766	14.0932	12.7203	10.6875	14.8855	10.2663	12.7519	10.3953	16.0684	14.0843	12.8722	14.5639	13.5629	12.1963	10.292	13.4848	15.2067	12.9569	12.4723	12.2759	12.4187	9.71025	13.401	14.0121	11.2501	11.4957	15.39	13.3416	12.1365	12.8964	11.4219	10.636	13.554	14.0408	15.3195	15.217	16.2605	14.6392	14.0107	15.7522	14.5667	14.0219	13.8951	13.0153	17.3536	15.7686	13.8245	14.7327	14.9555	14.7381	15.4679	12.8057	13.6624	13.9638	14.8099	14.0578	14.0088	13.948	14.0754	12.8698	15.2731	15.1142	14.3206	13.1034	14.5228	15.3256	15.0297	14.6184	15.0302	15.0862	15.306	15.1952
Lewis	207	3'-sulpho-LeA - 15	12.8603	8.98369	7.45384	11.5895	7.22882	11.4696	13.3951	7.22882	7.55579	9.52168	8.98945	7.22882	15.247	12.4724	7.22882	8.53292	7.22882	12.085	9.62694	15.3493	7.22882	7.22882	7.27901	7.22882	7.22882	7.22882	7.22882	9.11211	11.7339	14.3197	9.72422	9.68736	7.22882	10.8542	12.2997	13.3419	7.56943	9.68121	7.22882	7.22882	7.23325	10.5956	9.56758	11.9382	7.22882	7.22882	7.22882	7.22882	13.0664	7.22882	9.03806	8.23058	7.66848	12.3919	14.6504	13.2103	15.0086	11.6359	12.0463	7.22882	13.5034	14.5374	13.8385	13.8682	14.1248	13.8624	13.8762	12.8343	11.6377	11.8949	10.3843	11.1557	10.8341	11.2703	11.7648	10.4774	11.3603	11.4993	11.7088	11.406
non-human	208	Gala1-2Gal - 13	13.7701	12.4021	14.2932	10.2314	8.54543	13.0929	14.13	14.3944	15.7661	14.1728	14.6241	7.88856	14.8138	11.9426	10.146	12.9825	13.8629	13.7087	12.2758	13.9062	11.2441	13.7862	12.1617	11.559	14.9038	15.0013	11.124	15.3624	14.0496	12.7184	12.399	12.3656	16.2203	14.3877	14.4147	14.7711	12.3462	10.9213	15.2613	9.50327	13.9541	13.7482	14.9244	13.7388	14.1505	15.4718	13.9431	15.8533	16.799	15.4761	14.5491	15.4446	14.8933	12.6918	16.4041	16.277	13.4916	13.9777	12.6171	14.2973	15.0222	14.9512	16.3809	15.9783	15.7822	15.9699	15.9197	15.1082	14.9769	14.6607	14.0465	11.8571	14.9337	14.7612	14.613	14.3618	14.7431	14.8502	15.1251	14.889
Lewis	209	6'-sulpho-LeX - 08	10.9334	10.6211	8.1052	7.36105	7.22882	8.34546	9.74794	14.3526	12.4317	8.66917	10.3484	7.22882	11.5128	7.83899	7.22882	8.56833	11.7235	10.66	9.52655	10.93	9.61827	9.47186	9.22327	10.114	12.3291	10.9292	11.481	10.2142	7.22882	7.68126	9.52613	9.77978	7.22882	7.26646	8.68698	8.43046	8.47947	11.6567	11.6911	10.6847	9.60739	11.4649	12.1494	12.0195	13.0428	10.8739	14.7942	11.0903	14.2091	11.4794	8.4282	8.36341	13.1845	10.3077	7.93487	11.1098	10.4408	8.56163	11.4157	11.1484	11.8228	11.9401	12.4696	12.1505	12.2448	11.6757	12.0413	10.739	11.7887	12.0939	11.5978	10.1365	11.8868	12.2005	12.5158	11.0109	12.0565	12.0306	11.8828	11.8016
GAG-Hya	210	Hya8 - 03	13.2925	10.4647	14.2306	11.361	8.24422	13.3563	15.6865	14.1477	12.1785	9.19965	14.4313	11.4957	13.0708	12.5539	13.2998	12.2688	16.3434	15.2549	12.6524	11.4198	12.3344	14.137	13.9358	13.2225	12.3228	14.8816	12.8585	12.8299	14.5828	11.9825	12.4858	13.175	13.9489	11.9675	13.1375	15.0887	9.74268	12.8766	14.2776	11.3919	14.0805	13.4964	14.2424	14.3522	16.0854	15.6127	13.4983	14.9305	12.9054	12.3299	13.5395	11.1646	15.7959	15.318	14.7245	14.8139	14.9871	15.9429	17	13.5822	14.4399	15.1156	14.7335	14.5939	14.6796	14.4709	14.5531	13.1995	14.7639	14.4059	13.8735	13.0145	14.5319	14.7057	14.4482	13.7932	14.0117	14.5687	14.798	14.6499
Lewis	211	6'-sulpho-LeA - 16	13.2531	11.1759	8.608	7.22882	7.22882	7.60459	10.4345	7.22882	9.2166	11.1326	8.53173	7.22882	12.8498	9.46499	7.22882	10.4549	12.3734	12.9842	10.3866	16.5077	12.2138	9.91312	9.5809	10.019	7.22882	8.24692	7.55765	7.98039	8.48877	15.3657	14.0751	13.5741	10.3092	11.5535	11.9962	13.8353	9.11622	10.3041	7.22882	8.89603	8.98637	12.6446	10.7329	12.7176	9.81512	7.91625	14.2245	9.47965	15.2316	11.9487	10.1731	8.166	11.1625	13.3555	15.148	14.0408	15.5301	10.9952	15.6628	8.86557	14.3059	14.0891	15.6402	15.1007	14.8886	14.9819	15.1188	14.3366	12.8591	12.5199	12.1872	9.88466	12.3775	13.1992	13.1666	12.2291	12.9734	12.9204	12.9703	12.7503
Blood Group H	212	MSMFLNH I - 11	7.22882	7.22882	7.22882	10.0525	7.22882	7.22882	10.1183	7.22882	9.4025	7.22882	8.54352	7.22882	7.91639	7.22882	7.22882	7.22882	9.78714	7.22882	7.22882	7.46035	7.22882	7.22882	7.22882	7.31029	7.22882	8.39945	10.0851	7.22882	9.49342	7.22882	7.63847	7.22882	10.5623	7.22882	7.2331	8.84185	7.22882	7.22882	7.22882	7.22882	7.22882	8.31445	7.22882	7.22882	7.22882	13.8054	7.22882	7.22882	8.00858	7.22882	10.7823	7.22882	7.22882	7.24276	7.22882	8.61034	10.1471	7.22882	7.22882	7.22882	7.69423	8.15628	8.65724	7.22882	7.22882	8.11121	8.5557	7.3171	8.42021	8.463	7.86734	7.36178	8.74425	7.47363	8.89123	7.77496	8.77119	8.2521	8.72554	7.95955
Blood Group A	213	A-LeB hexa - 06	7.22882	7.22882	10.1542	8.91172	7.22882	7.22882	7.22882	7.22882	12.1371	7.37228	7.22882	7.22882	7.22882	10.1324	11.0026	10.0707	9.19605	8.53298	7.22882	7.9975	10.8194	8.44659	11.18	10.3514	7.4376	7.22882	10.3668	10.5817	7.22882	13.2323	12.691	11.894	7.29475	9.33382	13.1308	7.56101	7.22882	8.30708	7.22882	10.2785	11.4782	7.64197	13.6207	8.89354	13.7728	15.5676	7.22882	16.9435	14.7712	12.8209	7.22882	12.0016	7.22882	11.7256	12.0284	14.15	11.7687	7.22882	7.22882	9.37677	12.3818	13.0689	12.5179	12.4869	12.6001	12.1312	12.5713	11.1435	11.0751	10.9142	10.58	9.89721	10.8652	11.6065	11.2748	9.87973	10.864	11.2267	11.1493	11.1791
N-linked	214	Hybrid-M5N4B - 03	9.1474	7.37598	7.83581	7.22882	7.22882	7.36792	8.32919	7.22882	9.74354	7.22882	8.35343	7.22882	8.84461	9.60074	7.22882	7.36591	9.43372	9.75218	7.97729	9.13356	8.27757	7.57165	7.22882	7.67533	7.59555	8.31415	8.72406	7.44081	7.22882	8.58422	8.8424	7.99757	7.22882	7.31803	9.50156	9.4843	7.47812	7.25187	7.22882	8.39793	9.43632	9.33477	9.63956	8.93435	7.35784	8.02728	7.51653	7.98904	10.1372	10.2601	8.16388	7.23576	9.67147	9.17416	9.70604	11.0859	9.63452	9.47376	9.01502	7.42705	8.77453	8.83436	9.71824	9.33233	9.17574	8.9031	10.1634	8.84446	9.52824	9.22598	8.40906	7.94066	8.84102	8.21918	9.49324	8.23887	9.40537	9.2129	9.5446	8.43428
Lewis	215	MSMFLnNH - 09	7.79451	7.22882	7.22882	7.22882	7.22882	7.23984	7.22882	7.22882	8.50081	7.22882	8.19302	7.22882	7.22882	7.22882	7.22882	7.22882	8.6765	7.8856	7.22882	7.87777	7.22882	7.22882	7.22882	7.22882	7.22882	7.22882	10.4264	7.22882	7.22882	7.29483	8.10944	7.91721	7.22882	7.22882	7.61571	7.67358	7.22882	7.22882	7.22882	10.1794	7.22882	7.38513	7.22882	8.23964	9.35724	7.66497	7.22882	7.22882	7.52606	7.22882	7.83222	7.22882	7.22882	8.77503	8.15539	9.85618	8.66744	7.55563	7.22882	10.6792	7.22882	7.25867	8.80933	7.22882	7.22882	7.97056	7.8983	7.22882	8.26374	8.67305	7.58056	7.22882	7.7098	7.22882	8.15514	7.41542	8.45742	8.08514	8.22378	8.37325
carb-type1	216	iLNO - 06	10.3395	7.59951	7.77647	7.22882	7.22882	7.22882	10.6148	7.22882	8.00355	7.22882	7.50218	7.22882	8.46443	7.22882	7.22882	11.501	12.1379	9.97609	8.02091	9.83067	8.78327	7.22882	7.22882	8.79612	7.22882	8.228	7.22882	7.22882	7.61527	7.22882	8.01772	8.61248	7.80767	8.24353	10.0702	7.23738	7.22882	7.22882	7.22882	9.55406	9.00147	9.85543	9.4598	10.2681	7.22882	7.22882	8.11054	12.0422	8.53827	7.22882	8.06001	9.41037	11.7879	7.22882	7.22882	7.54154	8.53241	7.22882	9.74959	8.4291	10.6229	11.1105	11.1704	10.8549	11.0566	10.9568	11.4472	10.0123	9.91692	10.3482	9.12666	8.75642	9.20477	10.0427	10.4555	8.59558	9.91781	9.8477	9.9273	9.90795
Blood Group H	217	MFLNH I - 11	7.36021	7.22882	7.22882	7.22882	8.96621	7.22882	7.26933	7.22882	7.38411	7.22882	8.81911	7.22882	7.22882	7.22882	7.22882	9.84946	7.64481	9.45856	7.22882	7.22882	7.22882	7.22882	7.22882	7.5439	7.22882	7.68751	7.22882	7.22882	7.22882	7.22882	7.39566	7.22882	11.5576	7.26083	8.43351	7.22882	7.22882	7.22882	7.22882	7.81302	7.2381	8.99589	10.4177	8.94275	7.22882	9.66418	7.22882	7.73807	8.67665	7.22882	7.22882	7.22882	9.77287	9.02969	7.9889	9.33165	10.9914	7.29475	7.5229	7.22882	8.7402	7.75966	9.5842	8.78278	9.92094	9.63966	10.6618	8.79223	9.44777	9.46224	7.44647	7.48004	8.45313	9.43195	9.82171	8.24933	9.56649	9.46222	9.71573	8.58712
non-human-aGal	218	alphaGal-6-deoxy - 11	14.2964	11.2245	14.6538	9.73282	7.22882	12.8528	13.4707	14.4254	15.0775	13.2936	15.0512	13.2591	14.5014	10.0154	13.647	12.9608	15.762	15.1666	13.4643	13.3685	13.0863	14.1974	13.0535	10.7371	11.6289	13.1655	11.7274	11.1973	14.3249	11.8003	13.5937	13.9165	10.8565	16.2039	15.0938	16.5786	10.2768	11.1419	12.8196	11.3059	13.7248	13.5528	15.0589	13.7869	15.5634	15.4261	12.9973	17.5139	16.4602	16.3464	14.5632	15.5695	15.5221	12.7307	14.7028	17.0175	14.547	15.1817	15.7917	13.8954	14.5343	15.3465	16.0918	15.5539	15.0631	15.1259	15.242	14.3255	14.376	14.7523	13.6098	12.5887	14.1445	14.7096	14.4714	13.6465	14.1886	14.2399	14.3894	14.4786
Lewis	219	MFLNH III - 14	12.6639	11.6007	10.4162	12.2749	7.22882	7.22882	12.9649	10.734	11.3929	9.37023	10.8737	7.22882	11.9829	7.22882	8.57991	12.1692	14.2212	11.9353	10.3477	11.9944	11.9209	7.42536	7.22882	10.9095	13.2783	11.3763	10.6398	9.57724	11.0794	7.22882	11.688	11.8656	13.2483	10.1429	11.3458	12.4567	7.67737	8.57794	7.22882	12.2428	12.4609	12.5139	12.2676	10.8408	7.22882	13.4202	12.1534	14.3132	10.6745	7.69813	12.8457	11.8256	14.8976	10.3185	9.10916	13.6772	13.4212	7.22882	12.5504	12.1851	12.8818	13.1646	13.6146	12.8418	13.1627	13.3218	13.5282	12.0161	12.9944	13.1495	11.6259	11.0642	12.6223	13.2839	13.1636	12.0918	12.8942	12.9472	13.012	12.7275
Blood Group H	220	TFiLNO(1-2,1-2,1-3) - 04	9.05201	7.22882	7.22882	7.22882	7.22882	7.23984	7.30465	7.22882	7.5866	7.22882	7.36312	7.22882	7.22882	7.37657	7.22882	7.51308	7.49228	9.33189	7.32866	7.42771	7.22882	7.22882	7.22882	7.22882	7.22882	7.53867	7.22882	7.22882	7.22882	7.63043	7.4861	7.22882	7.22882	7.26768	7.37304	7.28128	7.22882	7.22882	7.22882	7.57982	7.25732	7.96471	7.22882	7.58366	7.22882	7.22882	7.22882	7.25383	8.29459	7.22882	7.22882	7.39983	7.22882	8.05998	8.07819	9.35865	8.73993	7.22882	12.27	7.22882	8.1509	7.37139	7.84916	8.43773	8.46858	7.85764	9.31346	7.28972	8.40221	8.4256	7.22882	7.50516	8.66837	8.43281	8.69481	7.43849	8.47528	8.55046	8.73563	7.42485
Lewis	221	LeC (dimeric)-Sp - 16	16.017	13.5363	12.5274	11.0212	7.22882	12.7735	14.5362	14.0263	16.228	12.0795	14.845	12.5212	13.0214	12.397	12.585	10.155	15.2426	17.0567	11.6114	14.204	12.5002	13.9496	12.0732	11.7144	15.3577	16.2089	15.7424	12.1261	15.5858	14.5783	14.4303	15.0475	13.2711	14.5668	16.9487	14.2006	12.7274	12.9919	16.7079	11.1229	13.9875	14.879	14.328	14.6623	15.9842	15.8264	15.7409	16.0047	15.9678	13.2752	14.5357	13.0176	16.6333	13.9015	15.7815	16.9233	15.6092	16.615	15.5269	15.7612	15.1016	15.4172	16.4626	15.6857	15.6042	15.7408	15.4624	14.5477	16.0908	16.2532	15.3993	12.7952	16.206	15.7518	15.7759	15.391	15.5783	15.6458	16.1299	16.0024
carb-Sia	222	3'Neu5Ac(9Ac)-LacNAc-Sp - 04	11.2674	9.80859	9.69484	7.22882	7.22882	8.42647	8.44105	7.22882	14.6992	12.371	11.1785	7.22882	7.22882	11.9773	7.22882	9.04373	14.4564	10.6156	7.5866	10.7529	9.69986	7.22882	9.92064	7.42536	11.5109	10.4739	11.522	10.0999	11.3907	7.22882	9.0684	8.79732	7.22882	7.22882	10.8145	12.3811	10.6826	7.22882	14.4557	10.6234	11.0257	11.9972	11.6789	9.54248	11.4865	12.3058	12.0907	11.6728	12.5494	7.22882	8.61661	10.7031	12.2104	9.35251	9.21205	12.8426	10.6911	9.74302	13.0922	8.87515	11.621	11.5836	12.1768	11.2672	12.2447	11.5628	12.2376	11.2454	11.8582	12.3343	10.842	9.49964	11.7727	11.9105	12.8738	10.8313	11.727	11.7171	11.9349	11.4482
non-human-aGal	223	Bdi-g - 06	13.2186	8.71492	10.6547	7.22882	7.22882	8.63982	13.2119	11.8931	10.0922	11.4907	11.9815	12.2126	10.1975	10.2364	10.3491	11.8059	12.6564	13.6703	10.9323	10.6061	9.0702	10.9503	15.266	8.03999	7.37603	12.5907	9.17735	8.92776	11.6099	9.88486	10.802	10.5407	7.31803	8.08998	10.9231	14.2217	8.54536	7.66003	11.5475	7.89701	11.0451	12.5666	13.1865	11.5189	10.1722	15.2824	12.2077	15.5605	15.4678	14.4968	13.6127	15.1928	10.3159	11.4888	12.5339	15.7926	12.7296	12.5347	12.1576	13.6403	12.6963	13.1678	12.7596	13.5341	13.0859	12.551	13.1133	13.0065	12.7715	12.9486	11.8682	11.4699	11.9816	13.2078	12.9141	11.8685	12.4025	12.7681	12.8755	12.7238
glycolipid-neutral	224	Lac-C5 - 14	16.0515	13.6522	13.8289	12.0302	11.3764	13.0332	16.2193	14.4777	16.9494	15.1019	16.1321	12.509	16.4289	12.6138	14.0559	13.528	14.9327	16.3103	12.8138	15.3495	15.5802	14.6869	13.1234	14.3428	15.6971	15.1334	14.9323	16.4922	16.6903	14.1861	14.9485	15.1881	15.3474	15.8209	15.0055	15.6433	14.0942	13.8533	14.5567	14.3872	15.1334	15.9003	16.3463	15.5647	17.2403	15.5191	14.2846	17.1284	17.2562	16.3713	15.7942	15.8558	17.5441	13.6254	14.0527	16.4331	16.3877	16.6833	17.3253	16.0536	15.8005	16.4672	16.0958	16.8839	16.5233	16.5262	16.5406	15.739	16.2686	16.4012	15.662	13.738	16.4021	16.1001	15.9086	15.5833	15.9007	15.8783	16.3405	16.1862
carb-Man	225	Mana1-6Man-a - 04	10.2881	12.2764	8.87258	9.94989	7.22882	13.7691	14.0366	10.4181	8.54407	8.87108	13.4679	7.22882	15.0163	10.4303	8.30579	11.7284	10.1318	11.4618	12.2554	8.73894	8.25001	15.2811	8.72022	10.7449	7.22882	7.25666	8.51344	12.6552	8.93999	7.22882	11.3884	11.6561	7.29475	8.40709	11.882	10.6441	7.22882	7.22882	7.22882	9.44275	10.0613	12.5735	12.3887	11.1811	8.87233	9.67667	13.4161	11.6429	9.46614	8.95946	10.388	8.6746	11.6277	9.43842	11.4575	10.4526	10.9165	12.9361	14.4524	13.1359	11.7009	11.972	13.0006	11.7116	11.9112	11.725	12.143	10.4888	12.4905	12.4791	12.0173	10.9211	12.702	13.2012	13.0779	11.7088	12.4633	12.6557	12.4828	12.6797
Blood Group B	226	B tetra type 1-Sp - 16	15.453	8.89597	13.1264	8.68479	9.40657	13.1637	13.6597	13.4583	15.2275	13.5722	12.9573	7.85741	14.6072	9.84409	12.5551	11.5292	16.2859	15.3299	13.9435	12.227	12.5057	10.2758	12.8374	12.0782	13.2355	13.7378	14.4802	12.5043	15.1121	12.3913	11.9621	12.374	12.8167	11.7706	15.1357	9.33481	11.1724	11.2468	15.7224	12.9385	13.6857	12.0428	11.1828	11.1861	9.15736	16.4887	7.33481	13.3634	14.7349	16.4902	13.7865	12.3117	14.6293	9.15297	13.4724	16.3726	12.7424	14.9777	11.9046	14.781	13.3614	14.2699	13.8563	14.5472	14.055	14.1135	14.3585	14.6569	13.6474	13.946	13.0046	12.3312	13.3672	14.1201	13.7431	13.1578	13.1649	13.4743	13.6916	13.8053
carb-type 2	227	LacNAc-Sp - 06	11.8231	8.83811	9.41101	9.28502	7.22882	11.2713	10.2539	7.22882	13.3519	8.41671	13.6217	7.22882	11.4932	10.8855	11.2871	8.87301	10.9898	11.5377	9.15938	12.5514	11.0223	9.56831	13.9602	12.8691	16.6409	12.357	12.1622	12.2653	12.3472	9.83206	11.0301	10.8615	10.8281	16.3595	11.4294	11.6851	11.0697	7.85941	14.5507	12.5317	12.7245	12.3117	13.2586	11.8745	10.6604	13.6842	12.2572	12.8912	13.396	11.3429	10.3616	13.8618	14.0404	10.0938	9.8196	13.7401	8.8606	14.419	11.9458	11.5153	12.6006	12.6773	13.0934	13.0888	12.8666	12.4564	12.6124	11.498	12.5823	13.1522	12.4423	10.1867	12.5105	12.7882	13.0059	11.8403	12.7062	12.7147	12.7369	12.5382
carb-GlcNAc	228	LNT-2-Sp - 15	14.4723	12.8587	15.0974	13.6427	10.2417	13.2497	15.4004	12.631	14.4662	13.6374	15.2286	11.6388	15.3426	14.1907	13.2917	13.4546	15.6716	16.7585	13.4621	14.6309	14.1491	14.4533	12.6425	13.323	15.7713	14.8026	14.4657	14.5031	16.6407	14.4888	13.9162	14.4859	13.1379	14.9704	15.5257	13.7213	12.4115	14.5959	14.5838	13.4854	14.7906	15.3921	15.8302	15.0314	17.1424	14.2536	15.3509	17.007	16.9697	15.2154	15.6709	14.766	17.3362	14.428	16.7114	15.7411	15.4022	16.2472	16.8853	14.4147	15.3363	16.1607	17.3178	16.1265	15.8902	16.1125	16.0568	14.8895	15.9144	15.5686	15.0026	14.0629	16.2599	16.1003	15.9911	15.2126	15.3728	15.5996	15.9498	15.7342
glycolipid	229	GD1a-Sp - 05	10.3537	10.9364	7.42855	7.22882	7.22882	8.22659	9.46489	9.14757	12.3649	9.84464	10.2776	8.73838	7.25902	10.7099	7.22882	7.22882	12.96	10.5071	10.1091	12.0123	9.53222	7.22882	8.2932	8.76917	7.22882	12.7311	7.22882	7.22882	7.22882	9.50184	7.22882	7.22882	7.22882	7.22882	7.59952	7.99428	9.33765	7.22882	7.22882	7.3361	10.6214	10.7568	11.781	10.5881	9.87703	8.02449	7.22882	8.99773	10.8713	11.0693	8.42527	7.22882	13.3989	9.30666	7.63388	10.0158	12.4295	7.22882	7.22882	7.22882	12.3907	12.7858	12.3332	12.5291	12.8808	12.8664	13.2027	13.2967	10.1216	10.5814	10.1982	8.77337	10.0382	10.4593	11.0338	9.52032	10.3138	10.1873	10.4318	9.67444
carb-Sia	230	6'Neu5Gc-LacNAc-Sp - 05	10.4219	7.22882	10.2044	7.22882	7.22882	9.19182	10.9347	7.22882	13.3088	8.0081	13.5903	7.22882	7.22882	7.22882	7.3251	7.22882	8.5122	10.5378	7.22882	12.6868	8.61672	9.03785	7.26496	7.51978	15.1769	8.72084	9.3953	7.22882	10.3926	7.22882	9.8037	9.77906	7.22882	7.35344	11.174	8.33588	9.04162	7.22882	7.22882	8.53463	9.43918	10.79	10.4232	10.923	9.7259	10.5172	8.50158	11.1234	8.87428	7.22882	7.87092	7.25032	15.6857	10.1707	7.22882	11.2089	7.59952	11.2991	8.2725	12.7947	11.2177	10.7487	9.92385	10.9487	10.9027	10.3008	10.6712	8.90559	10.47	10.9156	10.8368	7.9316	10.6917	10.7821	11.616	9.58231	10.759	10.5778	10.6581	10.2705
glycolipid	231	SSEA-4-Sp - 05	12.4783	9.74997	13.4291	12.3198	9.0389	11.4409	15.2806	10.0081	15.9262	14.2002	15.8071	14.2505	13.3806	12.287	16.2932	8.4289	13.9147	14.9142	10.8048	14.041	15.0098	15.6034	11.8137	10.9249	16.5944	16.3837	13.9618	14.2231	16.4255	13.4062	13.6826	13.7613	13.407	14.8245	12.4173	16.1922	11.115	12.085	11.5325	15.0657	11.4378	15.0871	16.1396	15.5971	13.2825	14.3301	16.212	16.6672	16.1891	13.8479	15.658	15.0346	15.7508	13.9034	14.8247	16.1373	15.9942	15.6775	16.95	16.2465	15.0806	15.8249	17.0987	15.8765	15.6581	15.8276	16.0709	14.536	15.6355	15.3706	14.9734	13.7174	16.1205	15.8743	15.5101	14.9836	15.3938	15.6112	15.6857	15.5542
carb-Sia	232	3'Neu5Ac(9Ac)-LacNAc-Sp - 10	11.8564	12.2654	10.5111	7.22882	7.22882	9.69425	10.2033	7.22882	14.4477	12.8433	13.0529	7.22882	9.21236	12.9479	7.37594	9.28456	15.593	11.8471	9.07172	12.9621	9.97432	7.22882	11.9319	8.91243	13.1961	11.2102	12.9224	11.5795	12.1681	7.62161	10.6461	10.4395	7.22882	7.22882	11.6757	13.1712	12.0784	7.27457	14.641	11.3931	11.8533	12.0012	11.8914	10.7218	12.1606	12.8337	11.9635	14.2064	14.3679	8.84301	10.1606	11.8957	13.6007	11.4189	10.5754	13.9966	14.1511	12.0512	14.8072	12.3661	12.2362	12.2422	12.7793	12.9357	12.7057	12.5403	12.9683	11.5332	12.7945	12.9657	11.8484	9.48625	12.7036	12.3999	12.9368	11.9452	12.5828	12.7404	12.9558	12.4407
Lewis	233	3'Neu5Ac(9Ac)-LeC-Sp - 12	16.2878	13.8296	11.1467	11.3409	7.22882	14.591	14.767	14.2762	16.5323	12.1441	15.1773	13.1974	13.6104	13.6524	12.7658	9.74503	15.5187	17.0988	11.8063	14.1109	13.0596	12.4305	12.9418	10.1045	15.5351	16.5397	16.1931	12.4133	13.2786	12.9413	14.611	15.2368	11.051	14.4708	17.0577	14.6614	14.008	13.3271	16.7815	11.2738	14.7441	14.9731	12.8116	14.8225	16.4726	15.9216	16.1038	16.274	16.1977	13.5353	14.5892	12.0371	16.6494	14.8299	15.7164	17.0588	16.0942	16.7605	15.318	15.9914	15.3461	15.6577	17.1183	15.9787	16.087	16.0212	15.8191	14.6353	16.2765	15.8857	15.5921	13.5845	15.7159	16.1449	15.9798	15.5442	15.998	15.9856	16.3299	16.0357
carb-GalNAc	234	LDN-Sp - 14	14.8616	14.38	14.0593	12.7812	7.22882	12.8345	15.0228	14.4437	14.1406	15.3385	14.9761	12.9501	15.8005	15.5299	15.367	11.6004	16.044	15.4745	14.0431	15.7528	14.352	12.8937	13.9886	13.7567	13.8838	14.466	15.7584	15.0869	16.6137	13.823	15.1596	15.3679	15.5141	14.7687	14.7295	11.9623	13.8024	14.3406	15.2359	13.5727	15.9783	14.8609	14.5622	14.6576	17.6214	15.3328	16.0066	17.1795	15.7679	15.5266	13.1899	15.4484	16.9971	14.972	14.305	15.4231	15.9584	14.3561	17.1029	15.659	15.0051	16.1424	15.9196	16.0932	15.7959	15.0437	15.1665	14.5784	15.2625	15.3658	14.4667	14.9865	15.6382	16.0398	15.6055	14.3415	14.5273	15.2751	15.2162	15.2243
Blood Group B	235	B tetra type 2-Sp - 07	15.1552	7.22882	12.9981	8.5651	8.87018	13.2571	13.3563	11.9643	15.4762	13.5935	12.6262	8.20791	15.6462	8.53579	11.5626	11.2545	16.1144	14.782	14.7915	11.3464	12.8669	10.2419	11.8706	10.964	12.9241	13.7889	13.2803	12.0177	15.4608	12.9345	10.6811	10.2027	11.5714	11.5025	13.2283	9.03083	10.7659	10.9299	10.3004	12.9162	13.8099	9.2222	10.5539	8.89982	7.22882	16.3649	9.77148	7.22882	15.3933	16.3846	13.8707	11.5818	14.9372	7.22882	14.271	15.4504	13.0689	15.2182	7.273	14.599	13.4591	13.2447	13.6262	14.0252	13.9033	13.8236	13.8426	12.72	12.8805	12.9978	12.2287	9.83609	12.6197	12.9677	13.1392	12.2132	12.7243	12.8217	12.9566	12.9306
glycolipid	236	GD1a-Sp - 10	10.3324	7.5182	7.66174	7.22882	7.22882	8.67436	9.39939	8.32361	7.22882	7.22882	9.53634	7.22882	7.22882	8.00129	7.30845	7.22882	13.0511	11.4175	7.9116	11.9062	8.32858	7.22882	7.22882	7.29138	7.22882	12.5691	9.02627	7.22882	7.22882	9.2758	8.25974	8.32137	7.22882	7.22882	10.0613	8.84643	7.30116	7.22882	7.22882	7.22882	9.4326	9.384	11.3482	10.706	8.83232	10.1803	7.22882	9.90046	8.96805	10.7506	9.10572	7.34562	13.8339	9.77509	8.27543	11.172	12.5038	7.22882	8.61633	7.83593	11.746	12.3582	12.5801	12.6379	12.7057	12.6525	13.0428	11.7575	10.4573	10.4277	10.2648	8.24836	10.0081	10.1427	10.8695	9.21215	10.6968	10.6084	10.3384	10.3462
peptide-GlcNAcb	237	Ac-S-Ser(GlcNAc-b)-S-G - 24	15.3965	10.3837	13.4408	9.58785	7.22882	13.9963	13.8319	14.3957	13.3084	12.1216	15.2	13.2662	13.4767	14.21	12.7755	11.0689	16.1222	15.646	11.7146	14.1892	15.1849	10.0485	12.5877	14.2646	11.3981	13.7235	15.4054	12.3716	14.12	10.9964	13.094	13.4295	12.6618	13.7567	16.7532	13.0455	12.403	14.737	12.5419	13.3639	15.0196	14.3484	15.4385	13.8912	16.8598	15.2679	14.6657	15.681	15.9288	14.108	12.5401	13.0206	16.4794	14.1506	14.5617	14.797	15.4914	17.0895	15.3377	14.5404	14.6032	15.5577	15.2815	15.3785	15.4739	14.6545	14.6713	13.9665	15.291	15.3935	14.6486	14.6137	15.55	15.9637	15.62	14.3621	14.5874	15.2504	15.3154	15.2149
carb-type 2	238	LacNAc-Sp - 15	11.2662	8.58214	9.85303	9.74696	7.22882	12.118	10.0976	9.78392	14.2164	10.032	13.7153	8.12402	13.0403	11.9797	12.7786	10.0118	11.7975	12.1469	9.59551	12.7357	11.4176	8.08822	14.683	13.7583	16.6463	12.8303	12.5173	13.2944	13.0117	10.9692	11.8798	11.8445	12.0403	16.2062	11.8295	12.7837	11.866	8.92494	14.7154	13.3205	13.062	12.7807	13.3589	12.5274	12.1953	14.26	12.7078	13.6574	13.7514	11.5248	11.8283	14.4906	14.7915	10.7014	10.8531	14.2912	9.22844	14.9932	12.8007	12.8849	12.8453	12.292	13.2981	13.275	13.3157	13.0356	13.3819	11.9237	13.2439	13.4506	12.4618	10.55	13.3343	13.3872	13.468	12.5544	13.2519	13.2442	13.3344	13.0696
Lewis	239	LeC (dimeric)-Sp - 06	15.6249	12.5908	10.4819	10.728	7.22882	12.1295	14.4456	13.9625	15.29	11.3521	14.4887	12.0894	12.6179	12.3961	11.2793	7.95956	15.2276	16.9568	9.99901	13.7618	12.7588	12.3887	11.2233	9.4736	15.4	16.1251	16.0575	9.48894	15.2473	13.2569	14.2303	14.7961	11.3663	13.933	16.6298	14.0153	10.6454	11.6667	16.4672	10.4918	13.4384	14.5192	13.4622	14.4942	15.9552	16.4892	15.7978	15.9979	15.5594	13.0815	13.8673	12.8318	16.4303	13.4608	14.9774	16.8907	14.7246	16.2513	16.1273	15.5607	15.1141	15.3471	16.6842	15.497	15.5582	15.4683	15.6764	14.2855	15.6413	15.839	14.922	13.7618	15.5735	15.6121	15.431	15.0759	15.0804	15.7303	15.7134	15.5594
glycolipid-neutral	240	Lac-C5 - 05	15.2268	12.3268	13.3782	11.879	9.63561	11.7967	15.5857	13.3169	15.0798	13.4996	15.1582	10.7525	15.9558	12.0313	12.1721	11.7709	14.0282	15.7891	12.1564	14.615	15.3271	14.2019	12.5118	13.2599	14.4243	14.2753	14.2151	15.456	15.1342	11.6749	13.6774	13.9583	12.3694	12.808	14.5919	14.0498	12.7547	12.9144	13.4151	13.174	14.5497	15.0598	16.0544	14.7263	16.7294	15.7603	13.4622	16.7752	16.9008	16.0503	14.5319	15.0375	17.3004	12.8725	14.3727	15.5861	15.7249	15.8482	16.9942	14.6588	15.6135	16.5517	16.5539	16.3122	16.2312	15.8488	15.9318	15.1122	15.4234	15.5634	14.3964	14.4026	15.5541	15.7143	15.4064	14.448	14.7928	15.2081	15.4689	15.3729
glycolipid	241	SSEA-4-Sp - 12	12.1341	9.63252	13.2181	11.6681	9.44648	11.7175	14.4876	11.1169	15.8149	13.7111	15.9287	14.3648	13.1431	11.1184	15.2635	8.99441	13.6366	14.8277	10.1263	14.306	14.9946	15.9928	13.016	11.7347	16.2326	16.0682	13.9315	14.6945	16.7157	13.9473	13.9333	13.9632	13.3584	14.9961	12.6052	16.5567	11.6181	12.31	11.9587	14.9824	11.2201	14.9318	15.9526	15.5734	13.3828	13.8537	16.1783	16.4705	16.1008	13.8464	15.9795	15.1641	15.5762	14.1293	14.6007	16.0926	16.1319	16.1065	17.0123	16.2142	14.8927	14.8049	16.2587	16.1195	15.6345	15.8504	15.8114	14.9386	15.7433	15.5894	15.0136	12.3767	16.0281	15.5461	15.4822	15.1373	15.4441	15.7577	15.8257	15.698
non-human-aGal	242	Bdi-g - 16	14.8548	8.95749	14.3	8.50283	7.2831	13.0888	14.8943	14.7961	14.6523	14.0864	14.5248	13.9177	14.2403	12.4742	12.6233	14.6845	15.4101	15.4927	12.544	13.0361	13.2596	13.0271	15.1629	11.2164	11.7599	14.0022	12.714	12.3291	15.1882	12.1866	14.604	14.6862	12.5918	11.4949	14.2554	17.1889	10.4108	11.8397	14.7894	11.7893	13.4811	14.2333	15.4661	14.2742	13.7677	15.816	14.5838	17.0251	16.8092	16.1904	14.9707	16.4478	13.8125	14.1256	15.1686	17.3916	16.8703	15.4919	15.725	15.71	14.7134	15.4816	16.367	15.4928	15.5237	15.3075	15.6568	14.5047	15.2864	15.2546	14.1961	13.3295	15.113	14.9642	14.8608	14.4854	15.0106	15.2274	15.3401	15.1065
Blood Group A	243	A tetra type 1-Sp - 15	14.4507	7.54582	10.5091	8.53875	7.22882	10.4882	8.96185	10.681	8.91682	7.52606	9.03592	7.23325	9.55094	10.0341	11.9159	9.51682	13.7417	14.0672	8.76064	11.1242	11.1977	8.78588	10.6454	9.12215	9.26123	9.4937	12.6563	10.4747	8.46558	12.3849	13.7358	13.1784	10.8688	11.555	14.4776	8.51635	7.76497	7.36591	15.7786	7.33822	12.8938	10.9392	12.4887	11.2223	16.8142	14.478	7.61612	16.2881	14.065	10.9173	9.04007	12.7483	11.6281	12.586	11.8048	15.553	10.9223	10.5335	10.2448	11.9008	12.4118	13.097	12.2524	13.6228	13.0632	12.0724	12.5743	11.3553	12.2273	11.895	11.1806	10.7639	12.3287	13.1038	12.3169	11.3271	11.9387	12.1794	12.2318	12.0451
non-human	244	Forssman Tetra-BSA - 05	15.2399	13.8671	15.2665	10.7639	13.0241	13.1938	13.0975	12.2764	14.9106	13.2032	14.6771	9.65632	15.202	13.504	13.5339	15.631	15.1707	15.4051	15.4285	13.3783	13.9181	13.2461	14.3234	11.5502	14.1726	15.5128	10.7605	16.4047	16.4888	12.6989	14.9256	15.5522	13.8941	10.2328	10.8917	13.3709	13.892	13.1053	14.1083	11.9703	12.9431	15.0634	14.3279	15.0162	16.6312	15.2935	16.6054	16.6852	15.356	10.3945	11.1204	14.6698	14.9941	15.5402	17.2538	15.6306	15.033	14.6478	16.0455	14.8253	13.8136	13.4672	15.085	15.4349	14.7682	14.2492	14.8753	14.2926	15.9648	15.3374	14.516	13.012	14.989	15.5536	15.1887	15.0102	15.4589	15.9165	16.0182	15.7584
z-control	245	BSA - C5 (Alkyne) - 10	10.3867	11.4446	8.73209	7.2871	10.2361	8.5098	8.58354	11.2774	11.5741	7.80373	11.4338	11.4533	8.47108	9.64269	7.22882	9.41048	9.1777	10.1412	11.0948	8.05533	10.8112	10.3706	8.85546	7.24085	8.14725	11.7576	7.81783	7.22882	7.23258	7.41981	7.57849	7.37523	7.22882	7.22882	8.48437	7.49251	7.22882	7.22882	10.2538	10.251	9.46376	9.72998	8.98441	9.25375	7.31796	8.86472	9.33927	11.1088	9.29613	9.99224	9.19595	8.45961	7.56649	8.0507	11.8024	9.3265	7.98331	8.17034	8.76158	7.87689	9.89108	10.1409	9.51577	11.3873	10.9684	9.64688	10.2338	9.27376	9.43805	10.1715	8.66777	7.76809	9.39199	9.98134	10.2996	8.47082	9.61896	9.78596	9.63769	9.61648
Blood Group H	246	BG-H2 - 16	13.6192	14.1972	9.59227	7.22882	7.22882	10.7688	10.965	10.8308	7.51975	9.47125	13.5033	12.7304	15.6732	8.19062	10.2168	8.39676	12.2084	13.3154	11.4615	8.82421	9.43703	7.22882	9.80562	10.7704	9.31565	11.654	12.0726	14.9987	11.0343	7.66451	10.9864	10.7666	8.18943	7.22882	12.251	13.982	9.72539	8.16095	14.6712	13.7407	12.5402	12.4982	11.5612	11.2809	10.3763	13.5886	14.1212	12.932	11.6765	12.2703	10.6696	11.2836	15.5646	9.60658	12.6715	12.2425	12.8997	9.10735	12.4592	12.2476	14.0223	13.5845	13.8993	12.959	14.3565	13.6419	13.8766	12.3963	12.9692	12.8033	11.9268	10.3678	12.0837	12.8528	13.3972	11.9309	12.8051	13.0497	12.9768	12.7259
carb-Sia	247	CT/Sda-Sp - 13	11.2165	7.31807	10.2045	7.22882	7.22882	7.22882	8.40216	10.3664	9.87149	10.8717	13.1435	7.22882	8.74933	12.0467	9.74302	10.0364	13.6649	11.5461	9.89699	8.09599	11.8885	7.29645	11.373	9.6372	11.3221	10.1955	12.0481	9.90083	11.7449	7.22882	11.3351	11.6186	8.45695	7.22882	12.6719	11.6752	11.5616	7.6	7.22882	10.2871	11.7242	11.1664	11.3603	10.1967	13.1825	12.7016	10.9145	14.5439	11.8416	12.0514	11.8653	10.309	13.319	12.237	9.09798	13.5899	12.1718	11.3778	12.3049	11.7812	11.7191	10.9118	12.2881	12.5701	12.4075	11.9348	12.609	11.1548	11.8998	11.9362	11.1356	9.01759	11.4898	12.0118	12.3949	11.0009	11.9423	11.8987	12.0447	11.3359
Blood Group A	248	A tetra type 2-Sp - 17	9.69977	7.22882	11.7836	12.2405	7.22882	7.65816	7.22882	13.2908	15.1846	12.5405	13.1558	8.6992	9.80339	13.8174	14.6448	12.5857	9.41066	8.38221	7.22882	12.4749	13.154	11.8515	12.9874	12.6196	12.8489	10.1276	12.0173	11.909	11.7165	15.4527	14.6308	14.277	13.987	13.8159	14.1359	8.11445	10.2042	12.4407	11.3361	11.9983	15.6286	10.4365	15.3144	10.6361	16.2335	15.2622	12.7222	18.0181	16.3554	14.161	11.6345	14.896	8.51716	15.5541	15.1645	16.8689	14.5102	7.22882	9.60192	16.0418	14.2499	14.8715	15.8819	15.0751	14.7304	14.6868	14.7373	13.4967	14.0968	14.3538	13.7203	11.9402	14.4528	14.3432	14.1136	13.5193	13.6487	14.1338	14.1085	14.0917
carb-Sia	249	6'Neu5Ac-LacNAc (dimeric)-Sp - 13	12.7884	12.6723	10.5132	13.0351	10.3406	12.1292	12.1853	16.1345	14.8309	10.688	14.1788	14.7805	14.6465	14.0237	12.6915	10.4239	13.9546	11.7526	13.6635	11.711	13.933	14.7849	13.814	10.7258	13.1308	12.3404	11.6373	14.6152	13.7153	11.8546	12.1359	11.7698	13.4704	12.8897	11.6309	11.7733	14.1467	11.3001	16.8866	13.3176	12.8738	12.0884	11.9144	11.8956	13.3187	11.9742	13.4478	12.1438	14.4371	10.535	10.2349	14.4673	13.0116	10.9742	12.4882	12.7714	10.0996	12.895	12.4948	10.374	12.5834	12.6735	12.8512	12.4551	12.6625	11.9291	12.3948	10.9653	11.9476	12.4028	11.2074	10.8511	12.2534	12.9978	12.5212	10.7775	11.7654	11.838	12.034	11.5522
glycolipid	250	GM3(Gc)-Sp - 14	11.8647	10.6425	10.1198	7.22882	7.22882	7.83825	13.0588	7.22882	7.22882	10.3445	13.1242	11.7893	11.9771	10.5861	9.39153	8.97942	14.7136	14.9878	9.30224	12.9598	11.7167	11.4624	10.4124	10.4713	8.89098	10.2025	8.35964	10.9934	15.2196	10.1861	11.4055	11.0662	13.4397	9.79134	9.70667	11.7655	10.7528	10.8336	12.2513	10.65	12.461	13.5776	15.4091	12.4093	15.3867	9.6486	11.9331	15.9498	15.4453	12.5593	13.1995	10.7727	13.4423	11.1527	13.3194	14.3949	12.1425	10.7749	14.0608	7.22882	13.677	13.2383	14.8855	14.5981	14.3046	14.0521	14.3609	12.9832	13.4784	13.5183	12.4642	10.7215	13.36	13.6918	13.623	12.7461	13.568	13.5513	13.5739	13.0816
carb-Sia	251	3'KDN-LacNAc-Sp - 05	13.6233	9.41337	15.9367	8.20055	7.54186	14.33	10.8105	7.22882	14.5684	12.6797	11.4748	8.8929	14.5253	10.6664	11.2465	10.458	15.1982	15.945	7.22882	8.74903	13.2829	11.5616	11.126	10.1643	12.4324	10.0359	11.9437	8.67697	14.4574	13.6695	13.1489	13.4553	9.1835	12.3906	11.4724	13.1168	11.9755	10.6454	14.6194	10.2562	14.3076	13.3743	14.7719	13.4579	14.7045	14.9314	12.7467	14.5968	13.6558	11.2233	13.3657	13.3673	16.4306	12.6342	12.6338	17.1759	9.9662	12.8933	12.3617	14.5808	14.8851	14.8854	16.082	15.2823	15.2036	15.0233	15.0299	13.9105	13.7363	14.0815	13.1571	10.8697	13.5231	13.6135	13.9401	13.1769	13.7155	13.9027	13.8931	13.8155
carb-GlcNAc	252	GNLacNAc-Sp - 06	12.8261	8.31726	10.0262	12.8091	7.22882	11.6706	13.8138	7.22882	13.8532	11.4087	13.0465	9.80243	12.3725	12.1605	9.91636	8.33335	14.2134	11.3958	11.9045	10.6945	10.9342	9.48216	13.5588	10.7644	8.52654	11.6707	12.9228	12.9066	11.5231	11.1005	11.5398	11.589	12.2342	13.7305	13.5548	11.5176	11.943	10.635	14.4399	13.1251	13.0957	12.361	13.1114	11.7914	11.4024	11.3089	12.7884	14.7353	14.4133	13.1528	9.09875	14.563	13.2746	11.6623	10.4923	13.088	10.5519	13.4622	11.2756	10.0574	12.8797	13.1466	13.3695	12.71	12.8599	12.4888	12.8487	11.4449	13.2274	13.2564	12.399	11.6413	13.4797	13.906	13.5663	12.3134	13.0877	13.2104	13.2504	13.1035
Blood Group A	253	2'F-A type 2-Sp - 05	7.22882	7.22882	9.73752	9.51074	7.22882	7.46692	8.62111	11.5157	13.4249	10.7827	7.29035	7.22882	7.22882	10.6387	10.042	9.71027	8.34237	7.77484	7.22882	9.7013	10.8648	11.523	11.7157	11.0854	8.62711	7.84147	10.9415	7.22882	7.40306	13.1016	10.9327	10.1137	13.5297	10.6839	12.2774	7.22882	9.05613	7.22882	7.22882	10.0763	11.5786	8.28037	12.8285	8.30271	14.078	14.9259	7.22882	16.026	14.7572	11.9122	7.22882	12.8191	7.22882	13.2689	11.9316	14.0639	12.5915	11.3107	7.22882	13.7227	12.2551	12.3854	12.8576	13.2223	12.6473	12.2099	12.864	11.5936	11.4084	11.375	10.9135	9.91514	11.2894	12.1981	11.8077	10.6323	11.4387	11.6801	11.5209	11.4579
glycolipid-neutral	254	Gb4 tetra (P1 tetra)-Sp - 15	14.5402	14.435	14.9813	12.3676	12.3513	9.97714	15.9533	9.70647	15.6465	14.3158	16.356	14.0511	14.0343	12.1419	16.1844	10.8328	15.3092	15.5621	11.7282	14.99	14.4075	12.6651	13.3159	11.4077	15.744	16.1017	14.4254	15.0518	16.1017	14.5662	15.665	15.7418	13.2362	15.5022	14.25	16.9563	12.7478	11.9405	13.07	11.8376	13.1925	15.6494	16.0134	15.4912	16.0932	15.0566	16.0597	16.6239	14.059	15.5516	16.0764	15.3413	16.7989	14.6409	14.9497	16.8397	16.1206	16.8382	16.842	16.5707	15.1945	15.9485	16.9577	16.4849	16.2007	16.1156	16.1629	15.1912	16.0104	16.1999	15.269	13.1618	15.967	15.6195	15.6268	15.3186	15.557	15.802	16.0538	15.9832
carb-GlcNAc	255	GNLacNAc-Sp - 16	14.2524	10.0338	12.8212	13.7	7.22882	12.9702	15.1099	10.4272	14.6887	13.3706	14.6912	12.1469	13.7367	13.5562	12.8419	11.4062	15.4694	14.0821	13.3104	14.7272	12.6848	11.4855	14.7943	12.7041	11.2757	12.9068	14.2494	13.8687	12.6288	12.2644	12.9655	13.3086	14.0375	14.5818	14.6814	12.6581	12.9118	12.8206	14.9293	13.987	14.0824	13.8391	14.2261	13.336	13.0642	13.8894	15.0362	16.0068	15.7342	14.7148	11.9161	14.9091	14.5069	12.8142	12.7885	15.0387	12.8672	15.4924	13.597	13.4725	14.0494	14.4903	15.1086	14.1016	14.1371	13.9644	14.0757	12.6185	14.5514	14.1697	13.7001	12.7181	15.0448	15.1862	14.8747	13.8008	14.2632	14.4866	14.5754	14.4292
carb-Sia	256	3'Neu5Gc-LacNAc-Sp - 06	7.88547	7.22882	7.22882	7.22882	7.22882	8.27882	8.92937	7.22882	13.8308	10.6375	9.95037	7.22882	7.22882	7.22882	7.22882	8.27882	11.8953	8.79926	7.22882	7.50796	8.41874	7.22882	11.4307	8.63496	7.63659	8.32746	10.552	7.22882	11.251	7.22882	8.94129	9.06566	7.22882	7.22882	10.042	10.5537	10.668	7.2902	14.2257	10.2859	9.89871	9.81651	10.5034	8.45247	10.4539	11.226	11.6353	8.50292	10.6747	7.22882	8.37357	10.5639	12.6757	8.01164	10.4164	14.5882	7.50415	9.74552	11.9617	10.2054	10.4724	10.2692	10.4775	11.3009	10.8787	10.5566	11.1637	10.1526	11.1564	11.3924	9.78626	9.38351	10.823	11.0861	11.2199	10.099	10.9612	11.1842	11.1765	10.6903
glycolipid	257	GT3-Sp - 03	11.5577	9.82926	9.50328	7.22966	7.22882	9.50135	14.3646	7.22882	7.3486	10.9347	12.7191	8.65641	10.9501	8.21456	8.07193	7.3168	13.2302	14.8343	9.01869	10.2748	10.4044	12.6265	7.67376	7.60458	8.37551	10.3125	12.3532	8	14.7249	7.22882	11.1209	10.8428	7.22882	7.63194	12.8369	8.09533	9.82623	8.09761	7.22882	9.4271	11.5111	13.1659	15.3194	11.2201	12.1985	10.7237	11.2591	14.0721	15.3072	8.79912	9.9401	10.5353	12.7366	10.3322	11.7823	14.6129	10.3898	7.27185	13.3636	11.0849	13.4346	13.369	13.7497	13.4065	13.8142	13.1251	13.1629	11.7755	12.6883	13.2158	12.3085	9.97542	12.9722	12.8303	13.5915	12.1672	12.9021	13.0221	12.8858	12.5968
carb-Glc	258	Glc-a - 05	14.345	12.6066	14.1971	9.39087	7.22882	13.4129	15.7387	16.3535	14.931	11.1242	15.2839	12.8975	12.7976	14.0457	11.4079	12.0924	14.7775	13.8807	11.7169	10.543	12.3907	8.98439	10.5598	12.1654	14.9537	15.2914	13.04	12.9418	12.9565	12.282	12.0107	11.3488	9.62698	12.1997	17.0237	13.9089	11.3804	8.61362	10.7961	12.6922	11.8529	14.4212	14.3559	14.3792	13.8953	15.686	14.6178	16.5571	16.2263	14.1284	12.8884	14.9211	16.3142	12.4242	11.7224	15.3548	16.4667	12.9787	15.7694	12.0575	14.6615	15.0155	15.7447	15.0376	14.8238	14.5987	14.6929	13.2584	14.1272	14.0155	13.8139	12.9177	14.909	15.2785	14.8361	13.5388	14.0423	14.2617	14.1505	14.1716
Lewis	259	LeC-Sp - 15	15.9358	13.6532	12.8974	10.8745	8.65651	12.847	14.5957	14.2156	15.8385	12.0699	15.8058	13.17	14.3247	11.8566	11.7892	9.63964	15.6364	17.4455	12.0443	14.1413	14.2723	14.3053	13.7247	12.6573	15.1695	15.7583	15.3057	13.3502	15.0273	14.5188	13.9479	14.7482	12.0079	14.2539	16.9841	14.2702	12.6739	13.1888	16.453	11.4184	14.4747	14.7555	13.2288	14.2452	15.9926	17.1022	15.8038	16.327	16.0482	13.2004	14.3781	13.2234	16.6292	14.1088	15.6245	16.9372	15.559	16.1552	15.5842	15.7431	14.9434	15.8062	16.0691	16.0043	15.5406	15.7069	15.6694	15.9382	15.953	16.0505	15.1623	14.7273	15.6249	15.8216	15.6507	15.222	15.1647	15.6184	16.0161	15.855
z-control	260	Triazole linker from Xuefei - 43	13.6564	14.3797	12.4991	9.46792	9.24092	13.2024	14.32	18.189	13.427	12.8332	14.9376	13.3962	15.6311	12.2242	14.3	10.7976	15.8143	14.8751	12.2813	12.6303	13.9382	13.4707	12.5155	11.6082	12.9272	13.6759	12.67	14.9685	11.99	10.4974	13.6897	13.8147	10.6556	10.0168	12.3222	15.4159	14.3763	9.02143	13.3368	14.3165	14.2269	13.4727	14.0506	14.7799	14.1136	13.3708	14.27	16.3179	15.9729	14.6721	12.7326	14.1181	17.3002	12.0867	15.2393	12.9611	12.4627	14.5222	15.4486	14.2509	14.4767	14.8552	15.7266	15.3464	15.164	14.864	14.6434	13.8638	14.2412	14.418	14.065	11.7925	13.9715	14.3678	14.2612	13.8341	14.0197	14.1337	14.3432	14.2273
carb-Sia	261	6'Neu5Ac-LacNAc-Sp - 05	9.66152	7.22882	10.9986	7.22882	7.22882	9.09803	11.3953	7.22882	7.22882	8.11052	12.8572	7.22882	7.78148	7.22882	7.22882	7.22882	7.38996	11.3976	7.77953	12.4255	7.70804	7.22882	7.4013	7.22882	15.8651	9.08641	8.34193	7.29565	10.9387	7.22882	11.1827	11.1362	7.22882	7.77319	11.6628	7.81119	8.8084	7.22882	7.22882	8.92948	7.23325	10.5823	10.296	11.3934	11.5472	11.6406	13.04	12.4065	8.13189	7.87725	7.62436	7.62659	15.9889	9.86914	7.22882	12.1827	7.72424	12.5174	7.38464	14.427	10.838	11.0665	11.6283	10.5815	11.2531	10.5074	11.2009	10.0696	11.1495	11.2159	10.4959	9.07756	11.1147	11.7279	11.5131	9.96476	11.1577	10.9377	11.3363	10.6996
glycolipid	262	Fuc-GM1a - 08	9.86707	8.57258	10.0693	7.22882	7.22882	7.22882	8.63561	9.0037	8.13742	7.28993	9.53844	7.22882	8.64759	14.7764	7.22882	7.22882	8.55573	11.7795	10.7058	8.7609	14.5939	7.22882	11.0661	11.3687	7.22882	9.67798	7.89577	10.5888	7.27291	7.3454	10.8814	11.5256	9.78556	10.078	11.9834	7.22882	12.6185	7.22882	15.4165	7.22882	7.295	10.9529	9.44116	11.1814	12.2092	12.5257	7.22882	11.9027	10.4187	12.7272	7.4416	10.4556	11.6783	11.2022	12.7326	11.5492	9.63248	12.0791	11.3634	9.52325	10.6491	11.4421	11.0263	11.3077	11.3365	11.0364	11.7606	11.6995	12.1292	12.25	10.8109	10.4316	11.1696	11.8706	11.9804	11.1445	12.074	11.9887	12.3073	11.6434
Lewis	263	3'KDN-LeC-Sp - 04	16.1496	13.1793	15.4588	10.7325	7.99642	13.1406	14.1804	14.2222	15.6761	12.7656	15.0622	12.9348	14.3981	11.8348	11.8895	10.5768	15.7238	17.0305	9.08052	13.8455	13.3355	12.6495	12.2912	10.1422	15.0797	16.3051	15.9976	11.0234	14.5828	13.835	14.3919	15.0591	10.897	14.3877	16.9007	14.2744	12.0415	12.602	16.6221	10.9699	14.6878	15.0095	14.4203	14.6789	16.1007	16.0395	15.6799	15.8407	16.033	13.1142	14.5071	12.5117	17.0304	14.486	15.2193	16.9359	15.4956	16.385	15.5971	15.6016	15.2121	15.4206	16.4257	16.2442	15.6276	15.8665	15.6478	14.7608	15.9915	15.8339	15.2656	12.8731	15.9223	15.6343	15.5978	15.3745	15.6422	15.5535	16.0631	15.8718
N-linked	264	Man1 - 04	12.9367	12.726	12.2317	8.13297	14.5564	8.44682	13.1853	11.1897	11.0579	12.9928	13.7749	7.22882	11.4015	12.0357	10.4923	10.1417	12.7308	11.4695	10.1371	12.1481	11.2239	11.4248	8.61482	13.7992	9.06425	11.2234	9.1055	7.90012	11.5744	10.1364	11.1103	13.0525	9.19271	11.824	14.4073	12.8598	7.87884	7.22882	7.22882	14.4649	10.8335	12.8009	12.5124	12.8378	12.729	12.3118	11.21	13.5841	15.737	11.4217	13.0252	13.7441	12.6559	11.7703	12.2826	13.5808	14.101	13.6515	15.2552	9.1484	12.2185	12.4478	12.3343	11.1967	12.0941	11.7331	12.1531	9.87441	11.8209	11.72	11.9195	10.7687	12.1242	12.324	13.3978	11.0783	11.9979	11.8299	11.8889	11.9892
Blood Group A	265	A tetra type 1-Sp - 05	14.2898	9.13032	10.3156	8.31886	7.22882	10.6305	9.01881	11.4606	11.4277	7.22882	8.56266	7.99829	9.65805	10.3219	12.6271	9.87235	13.5804	13.9487	8.14626	12.2633	11.3339	9.66744	10.9971	9.12157	9.09156	9.54893	12.9535	9.55048	7.33347	12.9114	14.0275	13.4454	11.0481	11.1083	14.4224	7.63172	8.02798	7.69822	15.8742	8.33774	13.8212	11.3448	13.0176	11.3325	16.7104	14.3167	7.22882	16.4413	14.7804	11.4178	8.48634	13.0018	10.6032	13.1422	11.719	15.4694	10.4722	9.61509	7.42499	12.4394	12.8289	12.5289	12.8488	13.4535	12.911	12.3546	12.9015	11.6866	12.1728	12.4665	11.672	9.82827	12.3347	11.8751	12.406	11.676	12.1964	12.2501	12.1967	12.0347
carb-GlcNAc	266	3'GN type1-Sp - 16	16.2456	13.6607	13.794	13.0123	7.22882	13.0773	14.9964	14.3475	16.2729	12.5477	15.5008	13.0684	13.7842	13.4304	12.6851	9.44327	15.621	16.9664	11.6006	14.0786	13.2554	13.0469	12.3794	11.6209	15.7849	16.5741	16.1984	12.4764	15.2975	14.3969	14.5535	15.278	12.4369	14.5725	16.991	14.3923	12.826	13.1011	16.7571	11.3982	14.0093	15.2079	14.4654	14.9528	16.6117	15.8515	16.3448	16.5808	16.2794	15.4323	14.6065	12.8807	16.7049	14.3466	15.6293	17.0825	15.7181	16.709	15.4637	16.0669	15.2237	15.829	16.3991	15.8765	16.0393	15.865	15.8613	14.6247	16.1563	15.8421	15.5423	13.9903	16.1974	15.7175	15.8979	15.4203	15.8988	16.3763	16.1813	15.9642
Blood Group B	267	2'F-B type 2-Sp - 15	14.0913	7.22882	14.6944	9.0564	7.22882	13.7212	12.8651	7.432	14.7882	12.2707	13.3929	7.46546	15.3702	7.34909	8.77917	11.0234	15.7103	14.2357	14.6221	10.3339	11.9604	11.3318	11.0426	11.241	12.8096	12.2671	12.5015	10.4946	13.4329	12.3121	10.9306	10.4636	14.0788	9.77066	13.9465	9.89256	10.4307	8.11536	9.77153	9.4789	12.8206	8.48937	10.0059	10.2437	7.22882	16.1218	7.75109	7.22882	14.4648	16.423	12.7106	11.9193	12.1024	7.22882	13.3608	15.0713	13.9245	12.0131	10.3161	12.428	13.4043	14.2711	13.5148	13.6662	13.8361	12.968	13.3539	12.5324	12.4221	12.545	11.674	11.9651	12.4449	12.9637	12.8318	11.5013	12.1964	12.5166	12.4734	12.4702
Lewis	268	3'KDN-LeC-Sp - 12	16.3511	14.1076	16.0703	10.8176	8.22659	14.6974	14.3501	14.2922	16.61	13.0869	15.1428	12.6619	15.071	12.6996	12.1409	11.2249	16.058	17.2142	11.4066	14.2214	13.7072	13.0737	13.2831	11.0614	15.3458	16.3519	15.8596	11.4705	14.9991	14.5898	14.7219	15.2701	11.4357	14.6792	17.082	14.5605	14.4062	13.4511	16.7573	11.0683	15.065	15.291	14.8512	15.0041	16.4895	17.0497	15.9725	16.1157	16.422	13.4995	14.9	12.3471	17.1167	14.4616	15.4667	17.1028	15.9926	16.7958	15.3616	16.2378	15.2626	15.6686	16.663	16.5423	16.0922	16.2332	16.0663	15.0996	16.4602	16.4644	15.7465	13.1274	16.6847	15.417	15.9989	15.6864	15.8946	16.2128	16.527	16.1405
Blood Group B	269	B tetra type 2-Sp - 20	16.1927	7.22882	13.653	10.3972	10.1741	14.3358	14.6481	13.2036	16.6749	14.7708	14.8215	9.92917	16.0855	11.1635	12.47	12.9617	16.7575	15.7612	15.5275	12.5161	13.7367	11.503	11.9743	11.575	14.2429	14.6314	14.3748	13.5941	15.7877	13.3427	11.192	10.8309	12.7702	12.1435	14.4359	12.1779	12.0374	11.8046	12.7178	13.7091	14.522	10.9773	11.9734	11.2485	8.39759	16.7702	12.0174	10.2793	16.2554	17.1057	14.773	12.7745	15.377	8.82781	14.8423	16.2586	14.2154	15.6427	10.7125	15.5541	14.6432	14.872	16.0982	14.9701	15.262	14.9228	15.1391	13.7138	14.0842	14.1941	13.6514	12.3787	14.2143	13.7832	14.1596	13.4537	13.9811	14.3952	14.1223	14.014
non-human	270	Galb1-4Gal	15.7694	14.4393	11.5208	7.22882	10.767	11.2461	15.3336	15.7054	11.7076	13.7723	13.16	9.58197	14.4863	13.2665	13.367	12.7618	15.2286	13.6512	12.39	10.636	14.9632	10.9444	12.2275	13.3906	11.9782	13.9194	14.6541	14.3141	13.1453	14.598	12.6861	13.1585	13.035	9.72331	15.1988	13.2095	10.8548	12.7619	10.804	15.0434	13.2006	14.1728	15.8635	14.5893	15.8474	15.1896	14.0181	15.5581	14.3392	16.4521	13.5292	13.2295	15.8875	12.8649	13.3783	15.4694	15.1046	15.1884	16.4717	13.81	14.8795	15.4383	15.1668	15.2559	15.1882	14.5503	14.4407	13.8532	14.4656	14.5766	13.1208	13.597	14.6283	15.0074	14.7302	13.5082	13.7816	14.4534	14.4451	14.3985
glycolipid	271	GD3-Sp - 04	10.024	7.22882	9.31328	7.22882	7.22882	7.3592	12.922	7.35373	7.22882	8.35286	10.3787	7.5182	9.33224	9.04226	7.22882	7.39775	12.7826	15.0674	7.67528	8.42657	9.641	7.32927	7.22882	7.22882	7.22882	9.21425	8.84058	7.22882	13.9772	7.22882	9.55532	9.05467	7.54638	7.59408	10.8518	7.28128	7.37727	7.22882	7.22882	9.69588	9.59397	12.3639	11.5434	9.58122	9.71346	8.50841	8.60474	13.4428	14.5772	7.22882	11.1461	9.18592	10.9059	7.56643	9.91155	13.7554	8.59062	7.22882	12.0008	10.9718	11.6173	11.3659	12.3926	12.4703	12.5575	11.9296	12.6001	11.2404	11.9835	11.9011	10.3988	8.88167	11.0841	11.3235	11.7694	10.6135	11.9796	11.9913	12.1012	11.3195
carb-Sia	272	3'KDN-LacNAc-Sp - 12	13.8158	10.8437	16.0343	8.15628	7.59089	14.8847	12.252	9.68597	14.9252	13.5746	12.5532	9.39071	14.8535	11.2455	11.0813	10.8216	15.7573	16.3884	8.00402	9.6073	13.863	11.518	11.6181	10.6092	13.0476	10.7837	12.6831	10.2238	14.6391	14.0778	13.3254	13.6184	10.3616	12.8404	12.0247	13.563	12.6768	11.2681	14.6286	11.5799	14.4463	13.5806	15.0515	14.0686	15.1773	15.4049	13.2205	14.9348	14.2868	11.9442	13.815	13.9856	16.6691	13.0197	14.0838	17.3426	10.8638	13.7034	13.8708	14.9055	15.0535	15.3494	16.646	15.4017	15.6359	15.3338	15.5645	14.2381	14.1812	14.37	13.4317	12.1888	14.3119	14.0571	14.4542	13.5214	14.0935	14.5324	14.2938	14.161
carb-Sia	273	3'Neu5Ac-LacNAc-Sp - 05	7.38513	7.22882	7.5341	7.22882	7.22882	8.36188	8.86406	7.22882	14.0721	11.579	10.0946	7.22882	7.22882	9.95125	7.22882	7.45373	13.9597	11.4394	7.22882	7.22882	8.15382	7.22882	11.2186	8.47404	11.8441	8.85747	10.7225	7.22882	11.32	7.22882	9.54625	9.06359	7.22882	7.22882	10.5624	11.8935	10.6895	7.22882	14.559	9.57014	12.0999	10.0674	11.3651	9.19482	14.4052	12.1697	11.7724	8.36435	9.85013	7.22882	10.1672	10.9328	13.2663	12.6199	10.221	14.4897	9.51961	10.383	12.8774	9.45184	11.434	11.9989	11.4779	11.0938	11.8984	11.1968	12.002	11.3138	11.8226	12.2321	10.576	10.1049	11.3796	11.9567	11.8851	10.4491	11.4678	11.5808	11.8049	11.3214
carb-Sia	274	6'Neu5Ac-LDN-Sp - 13	15.1189	11.7739	11.4286	8.85588	7.22882	10.877	14.8332	15.1197	11.6435	15.9465	13.2115	10.367	14.0844	15.0984	13.1535	8.33335	15.7687	14.4724	13.0174	16.438	15.3683	15.7474	12.9554	12.7095	13.399	13.8104	15.2416	16.443	15.84	16.4477	12.8879	12.9963	11.8443	14.9373	12.8785	12.1021	13.8594	12.1877	13.3487	11.473	15.3263	14.0598	12.4264	13.2022	14.5211	15.2203	13.3467	16.0687	14.6581	14.9023	11.9985	12.0941	16.1751	13.374	13.9076	15.3227	14.789	10.5792	16.1389	13.6318	13.9804	13.6714	15.0483	14.7878	14.615	14.3981	14.3064	13.4033	14.3125	14.4371	13.7411	11.7763	14.5131	13.9187	14.6023	13.8111	14.1635	14.4417	14.4083	14.3031
carb-Man	275	Man-a - 05	13.0093	9.33095	8.92854	7.22882	7.22882	10.6762	8.56941	7.62925	10.9468	9.22589	13.1693	11.8813	11.6715	9.25709	7.22882	7.30845	8.4896	10.4683	9.65773	11.5957	9.35148	7.73103	7.41665	14.7551	7.3519	8.85105	9.22231	7.33023	7.22882	8.5898	7.9717	8.22645	7.22882	11.6849	14.5449	7.76837	7.22882	7.22882	7.22882	8.91925	9.70583	10.1219	9.49152	10.48	8.03639	13.9025	8.24309	12.528	8.60912	10.429	7.22882	9.49426	14.692	9.49801	10.3436	10.5877	12.967	10.7876	11.5139	7.352	10.9784	11.3248	10.903	11.3274	11.437	10.261	11.0478	9.26251	9.91975	10.703	10.3657	9.12495	10.1213	9.84915	11.4448	8.99491	10.6393	10.439	10.1571	10.3938
Blood Group B	276	B tetra type 1-Sp - 04	15.4052	8.78447	12.3665	8.22157	7.84875	12.3977	13.1115	12.2358	13.5807	13.7581	11.5769	7.95481	15.2642	10.1585	10.9316	10.4784	16.1639	15.0929	13.847	10.8925	11.9667	8.57418	11.1349	10.6768	12.7134	13.723	14.0257	11.1506	14.7141	12.0113	11.9585	11.564	11.8313	10.8427	14.8279	7.32789	10.0297	9.54389	15.5092	12.8008	13.9366	11.5165	11.642	11.3821	8.33258	16.4437	7.22882	12.8041	14.4166	16.6322	12.8229	11.7337	14.1203	7.63587	13.113	15.3533	12.3986	15.1927	8.30829	13.4656	13.3776	13.8768	13.4536	13.3098	13.6063	12.9322	13.1672	11.6825	12.84	12.6409	12.0862	11.5921	13.3479	13.3687	13.2407	12.059	12.711	12.8621	12.8293	12.8266
Blood Group A	277	A tetra type 2-Sp - 07	7.22882	7.22882	11.4005	10.541	7.22882	7.22882	7.22882	11.7712	9.49643	9.30367	13.0655	7.22882	7.22882	12.2219	13.4046	11.3847	7.22882	7.22882	7.22882	11.4755	12.0066	11.3542	12.4679	11.0755	10.5475	8.77682	10.7047	9.69394	10.8428	14.0825	13.9551	13.2366	11.8542	11.9378	12.4598	7.22882	8.15098	10.4034	10.3989	10.5472	14.7825	8.00846	14.4258	9.62385	15.1632	15.0894	11.1012	17.4361	15.5018	12.6752	8.2049	13.8701	7.22882	14.3378	14.122	15.5678	12.2444	7.22882	7.22882	14.6117	13.5083	12.7181	14.2872	14.2338	13.9355	13.0809	13.5153	12.2535	12.3402	12.4873	12.1363	11.1837	12.3197	12.638	13.004	11.273	12.3183	12.5181	12.4234	11.9744
carb-type 1	278	LNT-Sp - 06	10.9373	9.44791	9.26844	7.56443	7.22882	11.537	9.97634	7.22882	13.8726	7.22882	10.2877	7.66246	7.93908	11.1416	8.44316	7.62491	12.0921	10.8156	8.73708	9.22707	11.0858	9.61326	13.4899	10.265	7.26464	8.16347	10.9081	10.0627	11.0995	11.1998	9.90363	9.34165	12.7138	8.97239	10.1929	10.6616	11.0453	7.22882	14.0846	12.6524	13.4633	11.5803	11.5321	11.0961	10.2928	10.3245	12.345	12.92	14.0899	9.30498	8.87728	14.5033	13.4525	10.4197	9.30102	10.6628	8.41954	12.3724	9.62566	9.88739	11.3405	11.4299	12.3467	11.2036	11.6651	11.2454	12.0092	10.1275	11.1772	11.852	11.2925	9.72698	11.4556	11.7958	11.8473	10.4146	11.5238	11.6052	11.3889	11.1455
Lewis	279	LeC-Sp - 07	15.7823	12.865	12.2861	11.3045	7.22882	12.5118	14.9593	14.2881	15.2564	12.1193	14.8564	13.2163	14.5082	13.1753	11.3384	9.57791	15.7191	17.2654	10.1538	14.0802	13.3357	13.2318	11.8941	10.6023	15.4137	16.567	15.8044	11.0975	15.31	14.5828	14.3178	15.1134	11.4724	14.4048	17.1488	14.4101	11.3588	13.4003	16.8588	11.3502	14.4704	14.6975	12.8008	14.5163	16.6698	16.8257	16.039	16.2558	16.0209	13.419	14.0213	13.3784	16.6917	13.8455	15.6982	16.9067	15.6611	16.6257	16.1514	15.4202	15.4449	16.1387	16.6869	15.7507	15.9883	15.6092	15.6258	14.4759	16.1617	15.6584	15.1369	14.1763	16.3097	15.9565	16.0654	15.1805	15.5322	15.8956	16.1602	15.9205
glycolipid	280	GQ2-Sp - 06	11.5259	12.9841	7.22882	7.22882	7.22882	7.26595	10.1953	9.98018	7.47809	7.38585	11.9428	7.22882	7.43629	7.3011	7.22882	7.2831	9.53963	11.827	7.22882	8.57729	8.60107	7.22882	9.45739	9.02315	9.27482	10.7175	11.4177	9.43796	7.22882	7.22882	10.1336	10.0952	10.672	8.15933	11.9725	7.84363	8.75163	12.0477	7.4745	9.5012	10.5602	10.3139	7.81603	9.62076	7.86022	11.6218	7.22882	11.28	9.38558	9.7119	9.25212	9.28111	12.9034	8.82781	9.98759	13.3007	8.89481	14.49	11.2007	9.42301	12.8364	12.5999	14.1969	14.3238	13.7816	13.5747	14.0334	13.1069	11.2879	11.3152	10.3055	9.00164	11.0442	10.9474	11.8498	10.5735	11.4864	11.5742	11.5016	10.6988
Lewis	281	3'Neu5Ac-LeC-Sp - 12	16.1673	13.7775	10.7821	10.932	7.33336	14.7459	14.4294	13.4729	16.5422	11.7759	14.8675	12.869	13.3953	12.6228	11.7066	10.0074	14.879	17.2431	11.9158	13.8976	12.3383	12.3778	12.5973	9.78215	15.2681	16.3799	16.0494	11.1946	12.9774	13.1732	14.7233	15.1589	11.037	14.4533	16.9952	14.2025	13.8416	13.2613	16.6614	10.8758	14.5259	14.9942	12.2992	14.581	16.0194	16.239	15.7949	15.9474	16.3834	13.5314	14.5116	12.0086	16.6316	14.7176	15.3553	17.0526	15.9341	16.5962	15.2259	16.189	15.2991	15.6953	16.8123	16.0169	15.713	15.7553	15.9081	14.4277	16.1057	16.1931	15.5734	13.1973	15.5508	15.4738	15.8218	15.3986	15.5251	16.1865	16.2236	15.9943
glycolipid	282	GM3-Sp - 11	13.0209	10.901	9.64541	7.22882	7.22882	7.23984	14.1631	7.22882	7.22882	11.2302	12.3468	12.9163	12.1961	12.4264	13.5523	8.35378	15.8353	15.9079	8.5608	12.7458	15.3467	9.52899	9.88589	9.13243	12.4667	11.768	14.5517	10.1327	14.6364	9.31061	11.5898	11.3074	16.0659	12.1649	11.3707	14.2738	10.4399	11.4279	12.013	11.5308	12.6794	13.9926	15.4768	13.0808	15.4876	14.6312	12.3195	16.0627	15.6541	12.5032	12.9142	11.4249	14.0689	13.5274	13.0351	14.8758	11.9877	14.1675	14.7464	10.3388	14.4769	15.0277	15.4083	14.6464	14.8062	14.1734	14.3669	13.0157	13.8742	13.9194	13.0253	12.1443	14.3424	14.3356	14.2603	13.0474	13.7169	13.808	13.9383	13.7759
peptide-Tn-Ser	283	R-Tn(Ser)-Tn-hydroxyethylamide - 36	15.8736	10.2268	15.828	12.5843	8.75198	14.9718	15.6215	16.6513	14.7198	14.5409	16.1104	10.5081	16.4434	15.7877	13.7665	12.684	16.191	16.0167	13.5087	16.489	14.342	14.9778	15.548	14.3393	14.8462	14.3838	14.3748	14.1762	16.3405	15.8419	15.83	15.6756	15.2029	14.7742	15.3442	12.7945	13.7863	14.4849	15.5304	12.1864	16.0274	14.8313	15.7163	15.457	17.0894	16.6127	15.9252	17.7895	16.8383	15.2795	14.1477	14.7454	15.6389	15.5934	16.0815	16.3066	15.5921	14.0292	16.3358	14.4235	14.8914	14.9886	16.827	16.3226	15.6272	15.7381	15.7953	14.8274	15.6941	15.3222	15.1497	13.107	16.1113	15.2804	15.6874	15.1162	15.3539	15.7583	15.7787	15.4948
Lewis	284	3'Neu5Ac-LeC-Sp - 05	15.94	13.2164	9.85123	10.7023	7.22882	12.5996	14.1634	13.6587	15.7114	10.9638	14.6563	12.517	12.9001	12.1461	11.1002	8.48185	14.7429	16.9698	10.0798	13.4936	12.0315	12.1289	12.0944	8.94487	14.9585	16.1613	15.7737	10.5326	12.6348	12.7185	14.5605	14.9583	10.5638	14.3359	16.8603	14.0591	11.4405	12.723	16.5353	10.8313	14.2651	14.5127	11.2948	14.2572	15.7991	15.9577	15.5995	15.7128	15.7092	12.8978	14.0071	12.1595	16.3932	14.0994	15.1188	16.8948	15.5204	16.3074	15.4323	15.9466	15.1321	15.4553	16.5638	15.7202	15.5401	15.5312	15.5654	14.3246	15.8	15.9743	15.1473	12.6916	16.086	15.0245	15.5715	15.1586	15.3832	15.8041	15.9248	15.7338
glycolipid	285	GM3-Sp - 04	12.7965	9.96906	9.65332	7.22882	7.22882	7.22882	13.7858	7.22882	7.22882	10.1324	11.7381	12.5754	11.0181	11.2975	12.8852	7.86592	15.6814	15.6965	7.67937	12.0602	14.8475	8.38436	8.85289	7.978	12.3478	11.2201	14.2583	8.72838	14.0978	7.66441	10.6257	10.3193	15.6518	11.4086	10.4285	13.8706	8.82418	10.5675	7.87781	9.91153	12.3287	13.6818	14.6585	12.6642	14.9517	13.8281	11.2721	15.7616	15.5081	10.548	12.0069	10.8952	13.7744	13.0165	11.6865	14.2658	10.494	12.7472	14.0861	7.22882	13.7649	14.4276	14.6093	13.9472	14.2118	13.4193	13.875	12.641	13.1801	13.3858	12.5761	11.4758	13.6141	13.7878	13.9134	12.358	13.2757	13.2128	13.2765	13.0353
carb-GlcNAc	286	3'GN-LacNAc (dimeric)-Sp - 14	12.3937	9.95881	11.553	10.9108	7.2831	11.6687	12.2742	14.0917	13.9967	10.249	12.7776	9.36334	11.1635	11.7727	10.2454	7.64495	13.4618	9.05461	11.3766	12.3434	11.9305	12.7696	14.649	11.4526	8.17958	9.71895	10.3341	11.9603	11.9828	11.3848	10.9337	10.7705	13.4678	10.741	11.5347	10.2942	11.7031	9.1017	15.145	12.528	12.988	11.9742	13.0896	11.3236	10.6736	10.7703	12.5506	13.1168	14.3225	12.423	9.39175	14.3222	13.3091	11.0119	9.44445	11.3021	10.6993	13.817	12.0155	9.21954	11.7688	11.8553	12.5348	12.3201	11.8769	11.7273	12.1752	11.1806	11.9993	12.4231	11.0924	10.3351	12.0524	11.7543	12.0582	10.9652	11.9153	11.9737	12.1483	11.5994
carb-GlcNAc	287	LNT-2-Sp - 06	12.8665	12.0347	13.9582	11.4292	8.25294	12.3885	13.5426	10.5823	12.4775	11.2462	14.0897	9.04303	13.9507	12.3076	11.2765	11.696	13.8871	15.8681	12.2123	13.727	12.7182	13.1591	10.931	11.4902	15.0013	13.2923	13.2624	13.3649	16.9094	13.3873	12.4893	12.6593	10.2187	13.6277	13.5158	10.9261	11.0158	13.8684	13.4573	12.0355	14.3033	14.4991	14.9411	14.0205	16.0317	12.3712	13.7547	16.566	16.0811	14.1275	14.9789	13.798	17.422	13.3456	16.2474	15.0627	14.3373	13.6666	15.7519	13.5111	14.7535	15.0342	15.974	15.3399	15.2801	14.9394	15.0365	13.8087	14.6431	14.9828	14.113	12.2581	15.2424	14.2436	14.7747	14.003	14.5614	14.9314	14.7266	14.687
glycolipid	288	GT2-Sp - 08	11.5532	13.4415	8.19	7.22882	7.22882	7.60459	14.4758	11.4029	7.22882	7.22882	12.4575	7.22882	11.5251	7.22882	7.22882	7.22882	9.57006	11.6996	7.22882	8.10806	7.93823	7.22882	7.22882	8.91813	8.5231	10.4846	7.46554	11.5379	7.43963	7.22882	9.77912	10.0772	10.2359	7.22882	9.5874	7.73417	11.195	13.1986	7.22882	7.22882	11.2687	10.7789	8.05659	9.51763	8.30135	9.21887	11.1604	11.5066	8.82918	10.4044	9.50396	8.7064	9.95667	8.55098	10.6265	11.795	8.67987	15.4781	10.7978	7.22882	13.3739	14.3701	14.7149	14.2257	14.0202	13.4893	13.8962	12.5309	11.1611	11.5197	10.8141	9.48494	11.4317	11.9062	11.7852	10.2212	11.3564	11.081	11.1465	10.9047
non-human	289	Forssman Tetra-BSA - 13	16.2852	15.3819	16.2175	12.9621	14.4307	14.7654	15.4886	14.8662	16.832	15.3691	16.4648	14.252	16.46	16.0607	16.5132	16.9634	17.2189	16.8078	16.8525	16.1426	15.5197	15.8267	16.4243	14.1245	15.54	16.6178	13.7307	17.0584	17.2282	15.0893	16.5848	16.6843	15.9228	14.3015	14.974	17.0541	16.9355	15.2499	15.4801	13.6081	15.5169	16.6206	16.0684	16.7455	17.6852	17.5115	17.5193	18.4793	17.1186	14.7428	16.1252	16.247	16.7492	16.7956	17.5778	17.2943	16.5849	16.5501	17.6073	17.4499	15.319	16.2822	17.5503	17.2718	16.3481	16.5505	16.7401	16.7202	17.7152	17.318	16.4621	15.8844	16.6466	16.6977	16.718	16.5747	16.6076	17.1137	17.7458	17.2212
non-human-aGal	290	alpha-Gal tetra - 17	15.2769	12.2927	14.876	10.0119	8.06247	12.9608	14.289	15.099	15.7098	14.8593	15.5294	13.3096	14.7817	10.9369	12.0415	14.6775	15.7427	15.6189	12.2471	13.9798	13.4838	14.7195	14.0018	11.8215	13.2511	14.3063	13.2037	13.7356	15.9301	13.2885	14.9752	15.14	12.9898	17.0777	15.905	17.334	11.6326	13.5317	15.4573	12.9501	14.1725	14.0529	15.5135	14.1195	16.6992	15.8347	13.1716	17.8095	16.871	16.5125	14.9548	16.0705	16.4341	14.1972	15.7948	17.2984	15.8974	15.6511	16.8723	15.8456	14.4473	15.4372	16.5114	16.1855	15.8501	15.8206	15.9268	14.9757	15.4628	15.5766	14.2185	12.2213	15.0041	14.597	15.0378	14.5286	15.0022	15.3478	15.4996	15.3475
glycolipid-neutral	291	Gb5/SSEA3 - 04	14.2671	11.3956	13.7295	12.3013	7.52033	8.62995	15.3573	14.2664	16.172	12.3879	14.4393	12.7017	12.9952	11.5153	14.7198	8.8772	14.9435	14.9943	12.9882	10.722	14.0044	10.3006	10.7621	14.0302	14.9243	14.6476	12.8695	12.1317	14.8675	13.0642	11.6779	11.8781	13.2906	10.961	12.7654	14.7007	9.15811	9.21633	7.64937	12.0186	14.3847	14.2138	15.1166	14.8003	11.8919	13.8938	15.0493	14.7098	15.0816	9.98748	14.2281	15.8182	16.381	13.6142	11.9029	14.6411	16.0803	12.9169	15.7622	12.8453	14.3787	15.0336	15.0885	14.4504	14.3684	14.2374	14.2189	12.8865	14.1428	14.1133	13.9304	12.8342	14.6628	14.8995	14.7409	13.4674	14.0695	14.3535	14.1216	14.3369
carb-Sia	292	3'Neu5Ac-LacNAc-Sp - 10	11.8386	10.433	9.96916	7.78314	7.9272	10.2914	11.181	7.22882	13.9683	11.7911	11.3516	7.22882	9.47168	11.0556	8.78574	11.5322	13.8396	12.5011	9.51272	8.51796	9.04663	7.22882	12.379	10.184	12.0201	10.2487	11.2755	10.2763	11.945	8.4585	10.7929	10.9175	10.0167	7.90202	11.051	12.1779	11.5124	8.51574	14.4135	11.0463	11.9714	11.7476	11.1228	11.0547	14.3606	12.7125	13.441	12.1155	12.0381	7.22882	11.5995	11.8467	13.5584	12.8998	13.3409	15.1852	10.7022	11.5733	13.4158	11.925	11.6298	12.2606	12.2309	12.7882	12.1486	11.9742	12.5075	12.6006	12.3592	12.3011	11.3115	10.9521	11.8641	11.6061	12.2513	11.3804	12.1199	12.0872	12.5616	11.8439
Blood Group H	293	Globo H - 10	14.3027	8.20296	13.5317	11.3206	8.69866	11.2676	14.9132	10.4546	16.3748	12.0964	15.0701	13.5234	12.8424	10.235	15.1871	10.3477	12.183	13.1103	9.62162	14.4328	14.3434	10.2562	11.2769	12.7643	14.9551	15.0504	12.445	14.3009	16.1374	14.1672	12.6923	12.8001	13.8941	10.7102	13.8026	15.4858	10.4098	12.0161	10.2541	14.9136	10.4457	13.7101	15.2466	14.5874	12.7785	13.5116	15.8299	12.9703	12.2972	12.8982	15.8945	15.8963	16.2839	13.802	14.3125	13.1291	14.2697	13.5506	16.3405	14.3022	14.0202	14.4516	15.0588	14.8471	14.8096	14.5913	14.6624	13.639	14.9806	15.161	13.8703	11.9935	14.5238	14.2123	14.6855	14.1671	14.5728	14.9604	15.035	14.8701
Blood Group A	294	Globo A - 09	13.7179	9.66167	11.954	12.9478	11.5533	14.2942	15.66	13.8066	16.912	13.5421	16.3083	13.0668	13.6399	14.9091	14.7759	13.081	13.5989	13.4374	10.4818	13.4378	14.8586	12.0288	12.5885	12.0891	15.2657	15.6816	13.7689	13.9742	15.3123	14.5853	14.8936	14.563	14.9266	14.4981	15.2628	15.9561	10.4137	11.6657	13.3632	12.1013	14.4336	14.1634	16.1441	14.8998	18.1145	16.6169	16.4507	17.7932	16.1026	13.1697	15.5394	14.9589	14.9252	15.5849	15.7428	16.2588	13.4446	13.6071	16.7261	14.5883	14.9162	15.7782	16.742	15.5427	15.368	15.4681	15.378	14.8898	15.3162	15.0174	14.5542	13.248	15.7709	15.329	15.3623	14.591	14.9701	15.1998	15.3549	15.1783
glycolipid	295	GT2-Sp - 03	11.6673	14.1538	9.34819	7.22882	7.39775	7.93807	13.4508	11.6663	12.2555	8.95202	13.0879	8.24229	8.93068	8.31886	7.58398	9.59002	9.71266	10.3924	9.87873	9.78749	7.64239	7.22882	7.22882	9.85058	7.73005	9.93396	7.22882	9.86801	7.94798	7.22882	9.39711	9.21489	8.53808	7.22882	8.16513	7.22882	9.91157	12.5944	7.22882	8.78366	11.2913	11.2834	9.01777	9.78898	11.4563	8.39464	12.0749	11.463	10.0402	9.9163	8.25818	7.59043	8.37454	8.19749	11.5422	10.1207	8.10684	13.7958	9.9263	7.22882	13.1337	13.7624	13.5456	13.933	13.4751	12.835	13.1998	13.3124	10.3543	10.5645	10.2809	9.68626	11.0918	10.8069	11.4197	9.7023	10.5853	10.5422	10.6757	9.74066
carb-Sia	296	3'Neu5Gc-LacNAc-Sp - 10	8.979	10.6593	8.15479	7.34536	7.22882	9.03709	11.6455	7.22882	14.5429	12.1583	11.6821	7.22882	7.68099	8.56993	7.22882	9.19039	13.4091	10.8134	7.31219	7.91553	8.26705	7.22882	11.7829	9.0665	9.4011	9.91642	12.1427	7.36497	11.8595	7.95017	10.6367	10.4595	8.48437	7.22882	11.4059	11.5991	11.9862	7.76474	14.8633	11.0501	11.6197	11.0564	11.6051	10.8966	12.3932	11.9624	12.0433	11.1522	12.6072	7.22882	10.8716	11.8799	14.0107	9.73894	12.7449	15.2434	9.62898	12.0709	13.8149	11.9635	11.5916	11.4275	12.1013	12.3655	12.069	11.8696	12.1626	11.2215	12.2829	12.636	11.6553	8.74667	11.3713	11.5597	12.336	11.3349	12.2296	12.4104	12.3957	11.9344
carb-Sia	297	3'Neu5Ac-LacNAc (dimeric)-Sp - 13	12.4345	10.2299	7.22882	8.93661	7.22882	11.4395	8.58434	14.1219	14.5966	7.37733	11.5343	9.85305	10.1325	12.952	8.09163	7.38192	11.4332	9.98881	11.0692	7.22882	11.7932	11.482	13.9663	9.9957	10.0023	8.99087	10.936	12.2445	11.5297	11.0154	10.0694	9.57709	11.9167	8.24164	11.0772	11.3468	12.0306	7.22882	15.5621	13.532	12.4715	11.1033	11.3333	11.0363	12.1765	10.7004	12.8582	11.0458	14.1743	7.27483	9.6602	14.4503	12.885	10.7455	8.70666	11.3936	8.50761	12.7546	11.4622	7.71888	11.5865	11.8166	12.6262	11.2563	11.7867	11.8019	12.1736	10.8628	11.5878	11.7355	10.8174	9.33627	11.3693	11.5157	11.9396	10.6797	11.6175	11.5116	11.7398	11.2424
carb-Sia	298	CT/Sda-Sp - 05	10.5197	7.22882	9.08468	7.22882	7.22882	7.65816	7.3714	7.22882	12.9973	7.22882	12.1509	7.22882	9.29223	12.2575	7.22882	9.03682	13.0789	10.3349	8.4642	7.53885	9.68899	7.22882	9.0349	7.2561	10.0079	8.56958	10.9992	9.07263	11.4	7.22882	10.7208	10.5119	7.22882	7.22882	11.9183	11.2547	10.5312	7.22882	7.22882	9.42987	10.2588	10.0612	11.4326	10.7522	12.4733	11.9072	9.53135	13.0128	10.757	8.69037	8.77377	8.82832	11.9342	11.0436	10.751	13.0918	11.4925	8.5693	10.7884	7.22882	10.2477	10.7419	10.2296	10.0798	10.6129	10.3782	11.0653	9.97455	10.9822	11.0722	10.5442	8.64938	10.4548	10.1224	11.1461	9.81595	10.7502	10.8597	10.819	10.2848
peptide-GlcNAca	299	Ac-S-Ser(GlcNAc-a)-S-G - 07	12.4875	11.3627	11.6034	8.79861	7.22882	13.3717	15.3228	13.3965	13.1959	11.3195	15.6302	12.1188	15.3149	8.61694	9.30195	9.64687	14.7085	13.8858	13.0906	10.9794	14.1202	9.60754	11.7031	10.1826	14.0959	13.0216	11.2243	11.1222	14.5578	13.6258	12.336	12.7205	12.704	15.9294	13.2676	12.7005	11.8402	10.9888	12.707	9.62124	13.4016	14.14	14.25	14.0024	12.3194	13.962	13.4585	14.4334	14.6671	12.5082	11.7557	14.22	15.1839	12.7843	15.3526	15.406	15.7988	12.4591	15.4362	14.2287	14.2393	14.9541	15.2587	14.8319	14.7015	14.3743	14.4776	13.3083	14.262	14.3471	13.9206	10.8853	13.3796	14.0241	14.4866	13.6409	14.3715	14.8732	14.3107	14.3683
Blood Group H	300	TFiLNO(1-2,1-2,1-4) - 06	7.22882	7.22882	7.22882	7.22882	7.22882	7.22882	7.32226	7.22882	7.22882	7.22882	7.22882	7.22882	7.22882	7.22882	7.22882	7.22882	7.95634	8.70072	7.22882	7.22882	7.22882	7.22882	7.22882	7.22882	7.22882	7.22882	7.22882	7.22882	7.22882	7.22882	7.22882	7.22882	9.90927	7.26083	7.22882	7.29475	7.22882	7.22882	7.22882	7.22882	7.22882	7.54801	7.22882	7.22882	10.1492	7.22882	7.22882	8.33926	8.34934	7.22882	7.22882	8.00874	7.44081	7.69864	7.22882	7.39902	7.28541	7.22882	8.8781	7.22882	7.22882	7.22882	7.22882	7.22882	7.22882	7.22882	7.22882	7.22882	7.90316	7.62441	7.22882	7.30806	7.22882	7.24458	8.22396	7.22882	7.33316	7.3469	8.21015	7.22882
glycolipid	301	GD3-Sp - 08	10.3175	8.63268	9.5527	7.22882	7.22882	7.22882	13.5677	7.22882	7.22882	10.7481	11.4254	9.16762	11.9754	10.0452	11.0006	8.99512	14.3647	15.2372	8.8922	9.98661	9.47763	9.39033	7.44688	7.23576	7.22882	10.5279	7.48496	9.6587	15.2068	7.48544	10.8732	10.3087	11.1112	8.80595	10.8794	7.2331	10.5319	9.38824	7.22882	10.7963	11.0959	13.026	14.8472	11.4019	12.3382	8.33978	11.3814	15.2012	15.2049	7.28386	12.373	10.4838	12.1377	9.83383	11.8815	15.1858	9.80301	7.73895	13.0739	12.1827	13.0351	13.1324	14.054	13.9739	13.8001	13.5429	13.742	12.5149	13.1164	13.2285	12.1071	10.1509	13.1291	11.987	13.2639	12.3299	12.9538	13.1355	13.241	12.6154
carb-type 1	302	LNT-Sp - 15	12.4708	11.0756	10.4928	9.00951	7.22882	12.3568	12.1529	10.9652	14.5508	7.22882	11.5685	7.22882	9.47081	12.1981	10.7743	8.87867	13.3791	12.7388	10.6054	12.2757	12.4119	10.2604	14.5434	11.8594	9.65886	10.4023	12.6287	12.2071	11.0998	11.6281	11.7988	11.6863	14.1045	10.3958	11.8179	11.7745	11.8362	8.15785	14.1735	13.5807	13.845	12.1729	12.8165	11.9593	11.4699	11.8179	13.6702	14.7113	14.5681	10.1907	11.5122	14.7456	14.828	11.4241	10.2593	12.4357	11.5861	13.0189	12.2855	13.082	12.6429	12.7111	13.3362	12.263	12.5704	12.3898	12.6758	11.1955	12.6835	13.1785	12.313	11.1694	12.7935	12.3428	13.1237	11.9862	12.8578	12.9221	12.7737	12.3346
Lewis	303	3'Neu5Gc-LeC-Sp - 12	15.9582	13.6239	10.4357	11.418	7.22882	14.4359	14.1031	13.8716	15.8767	11.6248	14.2546	12.4804	13.3019	12.5265	10.918	9.60544	15.0124	17.8331	11.2788	13.6234	12.3664	12.5329	12.8331	10.9299	15.009	16.2536	15.6783	10.8623	12.6169	12.5278	13.879	14.5657	11.0836	14.2465	16.7901	14.0065	13.574	12.9158	16.4257	10.9054	14.4136	14.6063	12.1407	14.3006	16.4724	16.4247	15.6598	15.3751	15.8766	13.1382	14.0603	11.7099	16.3812	14.1715	15.2435	16.675	15.8993	16.664	15.1981	15.158	15.3606	15.9906	15.9732	15.7641	15.7405	15.4904	14.9971	15.0577	16.0927	15.8867	15.1083	14.8737	15.9875	15.3312	15.8501	15.1685	15.186	15.7629	16.0461	15.7544
glycolipid	304	GQ2-Sp - 03	10.147	12.8268	7.22882	7.22882	7.22882	7.22882	9.22808	8.68142	7.22882	7.22882	10.9629	7.22882	8.0973	7.22882	7.22882	7.93807	7.27746	9.042	7.22882	7.22882	7.22882	7.22882	8.31349	8.46978	7.22882	9.37669	7.22882	8.77118	7.22882	7.22882	8.48052	8.25133	8.46346	7.22882	8.48437	7.22882	9.08567	12.1864	7.22882	8.68053	9.80222	9.5429	7.22882	8.63054	8.38191	7.22882	7.22882	9.70835	7.9214	7.80551	7.44474	7.58584	11.7183	7.9057	9.8022	10.1417	7.42059	14.0179	7.79987	7.22882	12.8333	12.8878	13.9014	13.9539	13.6112	13.3514	13.6744	12.5406	9.90029	9.9312	9.12989	8.49879	9.67295	9.37256	10.2226	8.97737	10.1749	10.0206	10.2583	8.84058
glycolipid-neutral	305	Gb5/SSEA3 - 12	15.155	12.6683	15.0522	13.1073	10.9108	11.5227	16.0078	15.5445	16.3761	13.2582	15.644	14.4432	14.4496	12.4631	15.17	10.5493	15.9789	16.1298	13.2612	13.5242	15.8101	11.9829	12.8178	15.2291	15.6112	15.9404	14.2724	15.2819	16.5933	15.2623	15.1987	15.1382	15.6985	14.8774	16.3526	16.8032	12.1687	13.8928	12.1468	14.2238	15.2736	15.1338	15.5822	15.3939	13.9294	15.0093	16.4092	16.7057	15.7539	12.6468	16.4574	16.5332	17.2172	14.8556	15.3891	16.9395	17.6489	15.3315	17.054	16.5995	14.8726	15.746	16.8678	16.0488	14.7118	15.9339	16.203	15.0905	16.3105	16.0696	14.9347	13.7294	16.2362	14.8127	15.8109	15.3363	15.5278	16.191	16.2634	15.9711
peptide-GlcNAcb	306	Ac-S-Ser(GlcNAc-b)-S-G - 07	13.5425	7.22882	8.42657	7.80788	7.22882	12.7439	11.3576	7.22882	7.70367	7.80551	12.5627	9.28774	10.1733	10.3108	8.00226	7.22882	13.4491	14.0394	7.22882	12.2012	14.3502	7.22882	8.78972	9.00674	7.40842	11.0308	10.616	7.22882	7.95074	7.22882	9.72756	9.84809	7.28128	9.30468	13.0536	8.11445	8.64709	10.5128	7.22882	10.9018	12.4822	12.4764	13.1753	12.0083	12.0693	12.747	9.59836	11.8995	13.6894	11.7713	7.69959	11.109	13.2492	10.6161	10.5857	12.2814	10.9749	12.4333	11.3182	7.22882	12.5363	13.2052	12.3464	12.9343	12.4121	11.4124	11.9552	11.2467	11.7298	12.1173	11.9179	11.7102	12.4438	12.7521	12.6896	10.8119	11.8626	11.8103	11.7638	11.8382
carb-type 2	307	LacNAc (dimeric)-Sp - 16	12.1418	10.824	8.71264	9.19848	8.18614	12.1648	10.4285	14.7749	14.6252	9.44892	13.0167	11.5486	11.6444	12.1148	9.30222	8.31967	12.1232	10.5454	11.9061	7.24933	12.0339	13.0999	15.2788	10.9982	10.1539	9.72972	11.743	12.9501	12.1623	11.8345	10.9311	10.5967	12.3296	7.84363	10.9873	11.2945	12.2467	8.10577	15.9705	13.1448	12.9223	11.6229	11.771	11.6076	11.6954	10.6074	13.5273	11.7548	14.4051	7.87777	10.6647	14.7856	13.5722	11.4571	10.1775	12.9312	9.18214	12.983	12.3919	11.335	11.7041	11.3715	12.598	11.845	11.7909	12.0355	12.2915	10.9852	11.8803	12.071	11.0165	9.20013	11.6302	11.0448	12.0921	11.0902	11.8935	11.9385	12.1071	11.4847
carb-Sia	308	3'Neu5Ac-LacNAc (dimeric)-Sp - 06	11.8412	10.0151	7.28534	8.85667	7.22882	10.5731	8.85971	13.6456	14.3457	7.22882	11.3169	9.37979	9.30021	11.5376	7.85661	7.22882	10.2695	9.9143	10.7281	7.22882	11.5298	11.5137	12.9642	9.2986	9.02753	8.10752	10.0292	10.8851	10.9349	10.8335	8.83988	8.12098	11.0112	7.22882	9.85793	10.2312	11.3932	7.22882	15.1448	12.5902	12.1057	10.6442	10.842	10.4826	10.8305	9.47894	12.0917	9.72983	13.6435	7.22882	8.27397	14.1513	12.7507	10.2662	7.83888	9.97337	8.31289	12.0471	10.0207	9.70056	11.0865	11.1139	11.8933	10.8206	11.3204	11.0331	11.8633	10.3367	10.8858	11.1506	10.7027	9.04724	10.9402	9.591	11.29	9.60208	10.9734	10.8804	10.9454	10.4619
non-human-aGal	309	alpha-Gal tetra - 04	13.1516	8.12569	12.215	8.60799	7.22882	8.03742	12.0276	11.5233	10.1255	9.80019	12.6205	10.3253	12.4247	8.37513	7.22882	11.3015	14.101	13.8369	10.2828	10.9602	10.85	11.6565	9.41299	8.4319	7.25375	10.8037	9.06023	7.22882	11.2298	8.40871	10.9005	10.8547	8.05181	14.5501	11.8837	13.4747	8.41528	7.45595	7.98216	9.1489	11.7762	11.5212	13.756	11.2868	11.9842	15.4704	9.32726	17.0224	14.7541	15.269	10.9789	14.0974	12.5183	8.7243	11.0057	15.3649	10.6513	11.1639	13.9147	10.1427	13.3819	14.0696	12.8943	13.4996	13.2346	12.047	12.7347	11.5196	10.9998	11.5418	11.3659	10.9916	11.3825	11.7371	11.9534	9.62255	11.2476	11.0639	11.029	11.5035
Lewis	310	3'Neu5Ac(9Ac)-LeC-Sp - 05	15.5668	12.9391	9.22064	10.403	7.24859	12.5247	14.0389	14.0851	15.5843	11.0807	14.8353	12.3205	12.8985	12.5475	11.7033	10.0974	15.0103	17.1517	9.49586	13.6675	12.4874	12.6124	13.4047	9.40925	14.8922	16.122	15.7594	11.35	12.7561	12.5316	14.291	14.768	10.9085	14.225	16.7914	14.0067	11.4699	12.6205	16.3631	10.8224	14.3088	14.2859	11.2885	14.4503	15.8735	17.1167	15.7918	15.7748	15.8404	12.8005	13.9895	12.356	16.4073	14.1739	15.0216	17.1129	15.3226	16.1726	15.5904	15.244	14.8878	14.4751	16.6451	15.9661	15.4719	15.5681	15.5156	14.4375	15.8481	15.851	15.0312	12.8802	15.9911	14.8918	15.6823	15.186	15.4433	15.8376	15.9116	15.5635
carb-type 2	311	LacNAc (dimeric)-Sp - 06	11.802	10.2786	8.67761	8.88329	7.43083	11.3692	8.70903	14.0068	14.4645	7.53375	11.716	10.1698	10.6141	11.6527	7.53472	7.22882	10.695	9.4826	11.3397	7.23125	12.2283	11.9778	13.5907	9.56769	9.07502	8.12842	11.0247	11.8446	11.3939	11.2786	9.64813	8.92153	11.4972	7.22882	10.1777	10.2021	11.5755	7.22882	15.5854	12.7316	12.6313	10.8621	11.2549	10.7142	10.8071	9.77914	12.7529	10.8514	13.8956	7.22882	8.67818	14.4298	13.0661	10.7696	7.68458	10.6492	8.04838	12.4267	11.6396	7.97103	11.0866	11.2312	12.1658	10.9792	11.4873	11.2377	11.8507	10.0844	10.9825	11.4058	10.511	9.18585	10.9037	10.0539	11.2953	9.81442	11.0363	11.1508	11.1139	10.6804
glycolipid	312	GM2-Sp - 07	10.0363	13.0167	7.22882	7.22882	7.22882	7.22882	8.78278	7.22882	7.22882	7.68693	7.60702	7.22882	8.87065	11.0836	7.22882	7.22882	11.9931	12.0501	8.10799	7.22882	9.18811	7.22882	7.22882	7.70241	10.2529	10.6074	7.54281	7.38169	7.22882	9.82199	7.99798	7.7884	7.22882	7.22882	10.0206	8.34562	10.3114	7.22882	7.22882	9.3807	10.0045	9.54867	9.49457	9.43828	12.3762	10.0646	7.22882	10.2822	10.7719	10.3928	8.60107	8.03757	14.4457	11.7691	14.0886	8.78811	10.0874	12.5415	9.32117	7.22882	9.07198	9.50077	9.25323	8.53708	8.32139	8.54949	9.48434	8.68742	10.5435	10.9404	9.72143	9.13788	10.3726	10.1144	11.2416	9.13165	10.4764	10.3127	10.7458	10.0651
carb-type 1	313	MFiLNO(1-3) - 09	13.4949	12.4755	11.269	8.87863	8.89828	7.84955	12.7965	12.2909	10.5259	7.40833	11.8585	7.22882	10.6217	7.22882	11.2907	11.333	14.4684	13.3703	12.4795	12.5673	13.1537	9.69688	11.5559	12.3401	11.5911	12.4406	11.7111	11.0927	11.5983	7.22882	11.8288	12.157	14.5488	10.5484	12.7294	11.1195	7.24528	9.82085	7.22882	13.2991	12.7271	12.8635	12.5886	11.2004	8.55427	12.785	13.2363	14.9464	12.5083	7.23754	12.2082	13.7619	15.8453	10.6096	9.98544	14.2672	14.2088	7.22882	15.077	13.4331	12.9828	12.0056	13.7848	13.8951	13.5157	13.4433	13.8841	12.8621	13.5179	13.4453	12.4335	10.9461	13.4384	12.537	13.3757	12.6278	13.2687	13.5307	13.6773	13.0134
glycolipid	314	GD2-Sp - 04	10.5109	13.1206	7.35556	7.22882	7.22882	7.25873	9.85637	10.5315	7.22882	7.22882	9.50164	7.22882	7.22882	7.9014	7.22882	7.22882	7.35343	9.21521	7.22882	7.92335	7.22882	7.22882	7.22882	8.39879	7.22882	10.1475	8.90486	9.51293	7.22882	7.30708	8.07939	7.45604	7.22882	7.22882	8.71731	7.22882	10.1792	13.0692	7.22882	7.22882	11.4612	10.4369	8.07301	8.03398	7.22882	8.60261	7.22882	10.9274	7.22882	9.82034	8.34536	8.17975	8.98898	7.97946	8.75378	9.0462	8.14824	13.5467	9.07266	7.22882	11.2079	10.3086	10.8831	11.3104	9.51433	9.85935	10.8998	9.42267	10.0293	10.0685	10.5272	8.354	10.0615	8.71351	10.1168	8.77026	10.2189	10.2092	10.0775	9.50537
carb-Sia	315	6'Neu5Ac-LacNAc (dimeric)-Sp - 05	12.9301	12.4443	9.94306	12.8795	9.83218	11.9175	11.3917	15.8192	14.6161	10.0388	14.2455	14.4847	14.1954	13.843	11.2641	10.0621	13.2524	10.7736	13.4691	11.3117	13.6034	14.5109	13.0338	10.2107	12.6042	11.7421	10.6714	14.0415	13.2213	11.3359	11.4069	10.7888	12.7737	12.484	10.7466	11.143	13.3164	10.0087	16.7155	12.9295	12.5887	11.5266	11.4662	11.8645	12.9864	11.0631	12.9701	10.8571	13.8299	9.49366	9.13917	14.0806	12.6095	10.3693	11.6146	12.2145	8.83275	12.4071	11.405	7.22882	11.9812	12.352	12.3719	11.5839	12.09	11.29	11.9761	10.7894	11.2053	11.7093	10.7194	10.7848	11.5955	11.429	11.8133	9.89195	11.133	11.1261	11.2954	10.8099
Lewis	316	3'Neu5Gc-LeC-Sp - 05	15.6659	13.0625	8.87659	10.209	7.25946	12.4425	13.8146	13.9149	15.5485	10.7172	15.073	12.2608	12.3863	11.7318	10.6697	9.17125	14.7208	17.0717	9.65279	13.5553	12.5726	13.1027	13.3807	9.79928	14.8859	16.031	15.54	10.6488	12.62	12.3993	13.7499	14.5898	10.4967	14.102	16.6528	13.6881	11.2896	12.2141	16.1333	10.5572	13.8805	14.1623	10.7791	14.2703	15.7033	16.8353	15.8388	15.5996	15.8175	12.6562	13.9425	12.1211	16.402	13.7548	15.134	16.9551	15.2306	16.0292	15.2981	15.0713	14.6775	14.141	16.4709	15.9309	15.2253	15.3181	15.415	14.3939	15.6334	15.3439	14.8864	12.4645	16.0055	14.737	15.463	14.9727	15.2105	15.6975	15.734	15.4072
Lewis	317	DFLNnH, LeX/LeX - 10	11.9858	7.22882	8.72188	11.725	8.62659	7.22882	12.8572	7.22882	12.5893	8.70346	13.2721	7.22882	14.6056	7.22882	7.22882	7.69706	10.7108	9.4823	8.14193	7.9826	8.93269	7.22882	7.77253	10.4734	13.9103	8.82348	11.8006	7.41862	10.4193	9.04896	10.778	10.0269	12.531	8.11445	10.2194	10.8885	7.22882	7.22882	7.22882	10.9425	7.22882	11.3124	8.13297	10.4048	7.22882	14.8592	7.22882	7.22882	9.96878	7.22882	11.4238	11.7056	9.69154	7.67446	7.40709	8.57777	13.1813	9.01828	10.9233	9.23848	8.92406	8.48314	9.70206	7.76107	7.96284	8.88719	9.74562	7.97383	10.525	10.9321	9.41625	8.55244	10.0873	8.94341	10.3824	8.99342	10.3998	10.4863	10.5091	10.1048
glycolipid	318	GD1b - 05	14.8261	8.00967	11.4715	8.64049	7.22882	10.1255	12.7198	12.6014	11.0476	11.8398	12.9244	7.22882	13.2365	8.27182	7.46128	11.7334	14.2015	11.8093	9.08058	12.3213	14.8194	8.54667	7.56182	10.8816	11.2644	10.1563	9.60173	7.26826	8.0906	7.22882	13.9002	13.4343	8.70314	7.56657	7.22882	10.5468	8.11741	7.97549	7.22882	7.22882	7.41072	10.7438	7.22882	10.8639	17.4669	11.3928	11.5301	15.0111	7.22882	10.3488	10.6549	9.9411	14.5292	11.8748	12.9497	11.3846	14.8715	12.3789	12.7666	11.4715	10.6959	11.4658	11.9486	11.0322	11.5767	10.874	11.8051	10.3965	12.4242	12.9475	11.144	10.1045	12.1857	11.7572	12.6084	11.0808	12.3714	12.3718	12.5781	11.9706
carb-Sia	319	6'Neu5Ac-LacNAc-Sp - 11	11.7557	7.30427	9.45765	7.31957	7.22882	9.1623	9.48534	7.22882	7.49675	8.84247	13.2774	7.22882	7.22882	7.22882	7.22882	7.41536	9.56521	11.8896	8.08252	12.4927	8.35121	7.22882	8.09517	7.508	14.8167	9.41178	9.8843	7.29565	10.7333	7.22882	10.4481	10.7641	7.22882	8.37446	11.6467	8.7857	7.92856	7.22882	7.22882	9.51015	9.42163	10.8036	8.30619	10.2514	10.0956	11.8806	12.1727	11.5802	8.47179	9.1037	8.21532	8.72826	15.6609	9.64312	8.19415	12.7065	8.17622	11.7498	10.4123	14.1315	11.2014	10.0154	10.787	12.0165	11.5794	10.0773	10.951	9.99984	10.9865	11.7015	10.6188	9.30505	11.2892	10.9895	11.8216	9.93322	10.9385	11.1299	11.3049	11.0022
carb-GlcNAc	320	3'GN-LacNAc (dimeric)-Sp - 06	13.5153	10.784	12.199	12.3873	7.84327	12.3516	13.8794	14.4837	14.6511	12.1927	13.708	12.377	12.7059	12.2333	11.8583	8.49663	14.4018	11.4703	11.8878	14.1508	12.3201	12.8756	13.9431	11.6643	10.168	11.1345	11.6167	13.2114	12.9304	12.0717	11.9847	12.0009	15.13	12.305	13.2096	11.3022	12.5451	11.6156	15.9051	13.1038	13.5461	12.4725	14.0214	11.8357	12.0717	11.6543	13.4976	14.2837	14.7576	13.6754	11.3474	14.7164	14.4961	12.1121	11.6274	13.2536	12.8565	15.2685	12.7689	11.5007	12.9483	13.0882	13.6094	12.9716	12.9754	12.877	13.2529	11.538	12.9995	13.2698	12.5501	10.6071	13.0543	12.0959	13.1898	12.1619	12.9649	13.1961	13.0575	13.0076
N-linked	321	Man1 - 12	15.2077	15.0778	14.8425	10.9206	15.4249	12.9403	15.7725	14.9174	14.2929	16.0219	16.0403	9.87188	15.1465	15.2882	13.2435	13.9396	16.0883	13.7413	14.3173	14.6789	14.207	15.0805	12.8068	14.9834	15.5067	14.491	12.4566	12.5793	14.9531	13.491	14.3001	15.3309	12.1998	13.4754	16.0267	16.7097	13.0033	12.5889	13.9171	15.8067	14.3993	15.1805	15.5502	15.1069	16.1992	15.7122	15.1047	16.1975	17.1836	15.7336	14.7895	15.5975	15.0137	14.7519	16.4211	16.8433	17.0525	16.1253	17.059	14.4218	14.8853	15.4968	16.1793	14.8794	15.4242	14.9815	15.0696	13.5765	15.3421	14.9543	14.5777	13.457	15.7932	14.5875	15.6148	14.5472	14.9178	15.0915	15.3181	15.2036
glycolipid	322	GM3(Gc)-Sp - 05	11.5745	8.86342	8.06779	7.22882	7.22882	7.2831	11.7326	7.22882	7.22882	8.74794	11.1722	10.7435	10.1461	9.09524	7.22882	7.79596	14.1203	14.6779	7.29597	12.0087	9.9438	9.01579	8.64331	9.3531	7.76815	8.95042	8.42117	8.5454	14.4341	7.26771	9.69502	9.15211	8.73835	9.11293	10.1291	9.84609	8.94364	9.64589	8.99692	8.44771	11.2305	12.6687	13.2082	11.0437	13.2193	8.84374	10.413	14.7935	14.9789	10.1909	12.0069	9.63637	12.4957	8.57985	10.7823	14.192	10.0127	9.46197	13.385	7.22882	12.5567	12.9469	13.5859	13.8517	13.2131	13.06	13.3634	12.8704	12.3115	12.8869	11.5905	10.8141	11.7254	12.0178	12.4674	11.6719	12.3625	12.4803	12.4856	12.1645
carb-GalNAc	323	LDN-Sp - 05	13.8537	13.4647	12.6226	11.1197	7.22882	11.9977	13.6513	13.4914	13.2784	14.6547	13.9288	10.389	14.7795	14.0416	14.8475	10.3954	15.3692	14.3181	13.3969	14.6222	12.9804	11.2388	13.1212	12.5376	12.2527	13.2318	15.0249	14.827	16.9178	12.7032	14.4691	14.2879	15.0603	14.3512	13.557	10.285	12.9493	12.911	15.0063	13.1934	14.8635	13.9952	13.3082	13.7703	15.6635	14.2603	14.5128	16.0281	15.4866	14.3953	11.9119	15.0954	17.0051	14.3548	13.5774	14.3725	14.4193	13.4825	16.3686	15.3914	14.3832	14.6279	15.5141	15.2829	14.9709	14.4927	14.8165	13.4222	14.2639	14.54	13.6701	11.9821	14.2896	13.5404	14.4972	13.5939	14.1075	14.6407	14.357	14.245
carb-Sia	324	6'Neu5Ac-LDN-Sp - 05	14.8558	10.4467	10.099	7.95393	7.22882	9.75121	14.4342	14.4368	11.0445	15.7116	11.9226	9.27171	13.3605	14.8098	11.678	7.22882	15.4235	13.8005	12.4359	15.4734	14.7377	14.8198	11.2895	10.9182	12.3363	13.1612	14.5878	15.9602	14.5484	15.9389	12.4344	12.5437	7.22882	14.5044	11.4458	10.5225	12.9646	10.6294	11.352	10.9223	14.928	13.5391	11.8211	13.0195	13.2978	14.9356	13.1676	15.7079	13.2776	14.1989	9.86531	11.3299	15.5767	12.4735	12.611	14.1775	13.7446	7.98746	15.3254	12.5516	13.8392	14.4068	14.8221	13.9097	14.1896	13.4881	13.9102	12.7307	13.5098	13.3876	12.9406	11.9618	14.0567	13.5779	14.0953	12.6328	13.5823	13.7202	13.578	13.3798
glycolipid	325	GT3-Sp - 07	10.477	8.15509	7.75306	7.22882	7.22882	7.35986	13.4161	7.22882	7.22882	9.90422	11.1639	7.6907	7.59886	7.38097	7.22882	7.72243	11.7103	14.7918	8.29706	8.66199	9.89972	13.2793	8.17213	7.7341	7.22882	8.65954	9.92503	7.22882	12.5543	7.22882	9.3829	8.98565	7.22882	7.49834	10.7226	7.40204	7.22882	7.22882	7.22882	7.53535	10.3642	12.108	12.0888	9.65917	10.2797	9.50214	9.61263	12.946	14.5765	7.391	9.05912	10.3656	11.4015	8.73299	11.2153	13.939	9.14536	7.41424	12.7204	10.4281	12.0474	12.3104	11.6603	12.4399	12.5486	11.5273	11.8937	11.9667	11.287	11.9662	11.1443	10.3386	11.0871	11.1344	12.2902	10.4692	11.423	11.4636	11.0377	11.8157
peptide-core 3	326	Ac-S-Thr(core 3)-S-G - 05	13.1257	10.0646	14.2464	9.38321	7.22882	9.42575	11.3715	12.4379	12.8039	12.1684	12.7217	7.22882	11.0223	10.0625	12.4786	8.70821	12.7854	12.9622	10.0936	15.6504	10.5201	9.18087	8.12206	10.7837	7.67486	11.7949	10.2068	11.0921	12.3538	8.94787	13.5147	13.8932	12.9134	10.9367	12.3513	12.3456	10.9315	7.3361	8.80219	7.69431	13.2547	13.2245	12.5353	13.017	12.9047	13.1941	14.7061	17.4037	14.9524	13.8512	11.8756	12.4685	13.5796	13.6787	12.5662	13.2245	14.3822	10.7113	15.7485	14.8522	14.4052	14.414	15.1992	14.7627	14.8625	14.3758	14.3767	13.1364	13.7524	13.9033	13.1902	11.694	14.1476	13.1367	14.0509	12.8149	13.4373	13.8513	13.8135	13.6874
carb-Sia	327	3'Neu5Ac-LDN-Sp - 11	13.4216	12.5771	11.82	7.52519	7.22882	9.05375	14.4597	10.9224	14.7745	12.6598	11.8921	12.7444	13.7306	12.7537	9.23317	9.24092	15.0434	14.4025	13.3964	12.1668	14.797	8.5792	13.6853	12.9092	13.3986	13.1894	13.0438	14.2825	12.4554	8.02351	12.7621	12.8908	15.8911	8.58437	14.6186	11.8167	11.8342	9.37518	15.5126	11.7064	13.4074	14.0479	14.7946	13.6654	15.0073	15.3817	12.5754	15.0723	16.3006	12.3736	12.3744	12.5456	16.8011	13.0508	13.3611	15.4396	15.3459	13.0715	15.4259	14.3124	13.8127	14.2075	15.1085	13.8594	14.2075	13.8289	14.1035	13.4785	14.5063	14.0627	13.6546	12.1205	14.8836	13.63	14.7436	13.5464	14.2339	14.4469	14.5518	14.1542
carb-GlcNAc	328	3'GN type1-Sp - 04	15.284	13.0756	11.0906	10.9371	7.26595	12.0137	13.8744	13.872	14.768	11.3141	14.8587	12.63	11.267	11.468	10.8239	8.75954	14.7151	17.1901	9.42392	13.6054	12.4694	13.3842	12.6659	11.07	15.023	15.6819	15.6214	9.60212	14.6062	12.3132	13.8705	14.5018	10.9665	13.8033	16.0622	13.7576	10.6255	11.5444	16.7238	11.2372	13.1501	14.2287	12.2948	13.9071	15.5315	16.939	15.4568	15.345	15.7163	14.1953	13.6073	12.2802	15.9267	13.0157	15.0103	16.871	14.3231	15.5342	15.9268	15.5515	14.7303	15.3424	15.7421	15.5608	15.2989	15.6126	15.1729	15.48	15.4612	15.4047	14.6249	14.1769	15.1839	14.6185	15.1746	14.8482	14.6815	15.2667	15.4162	15.4321
Lewis	329	DFLNHc, LacNAc/LeB - 08	9.14367	7.23325	7.26567	7.22882	7.22882	7.9025	10.5262	7.22882	7.56466	9.26134	9.18152	7.29035	7.49504	9.88831	7.22882	7.58398	9.36823	9.78274	7.22882	7.51316	7.55192	7.22882	7.22882	7.87657	7.64365	7.92737	8.18215	8.35892	7.22882	9.37212	11.8191	11.274	12.6184	7.22882	9.10243	11.8731	7.6358	7.22882	7.22882	12.6019	7.67292	10.5013	7.22882	14.0399	7.22882	7.22882	7.54433	7.2927	8.38236	8.22384	7.98124	7.98977	8.15785	10.1043	8.7961	10.0489	8.98921	15.0166	10.7994	7.22882	9.81196	8.98927	9.66046	10.7356	9.53443	9.47162	9.87626	9.43668	10.7288	11.3171	9.62655	7.74437	9.8323	9.28155	10.398	9.50739	10.4692	10.6261	10.7073	10.5871
glycolipid	330	GD2-Sp - 10	11.0845	13.9515	7.23212	7.22882	7.22882	7.45373	10.1091	11.8548	7.22882	7.46572	9.69816	7.22882	7.22882	7.97593	7.22882	7.22882	8.32045	10.5227	7.22882	9.80107	8.81745	7.22882	7.22882	8.89873	7.28619	10.6902	9.30155	10.5393	7.22882	7.94684	8.88821	8.7639	7.22882	7.22882	9.20302	7.22882	11.1066	13.5745	7.22882	7.22882	11.7497	11.0269	9.03837	9.02441	7.22882	9.90873	7.22882	12.4674	8.51774	10.969	8.90597	9.23849	9.87778	8.64952	9.95602	9.45149	9.26153	14.7321	10.7257	7.22882	11.8479	11.9346	11.938	12.013	11.5648	10.6992	11.7438	10.6475	10.8325	11.1625	10.5462	8.07844	10.7987	10.3713	11.3273	9.65309	10.9029	10.7675	10.9293	10.6331
carb-Sia	331	3'Neu5Ac-LDN-Sp - 05	12.9818	10.5685	11.2252	7.2682	7.22882	8.55811	13.6113	10.6393	14.2009	12.1708	10.2454	11.7449	12.8436	10.6977	8.71102	7.6114	14.5581	14.1384	13.1405	11.4112	13.9886	8.22282	13.8022	11.9502	12.6744	12.3305	12.5554	13.5819	12.6154	7.34119	12.8371	12.4913	15.7516	8.43351	14.3492	10.4296	11.0476	8.28551	15.2502	10.4808	13.0766	13.3075	14.5284	13.081	14.413	15.3896	10.9993	14.2381	16.1258	11.8711	10.6141	11.8166	16.7653	12.7426	12.2825	15.5915	14.7679	12.4565	14.5949	13.8787	12.9535	13.1006	14.0216	14.0069	13.8759	13.5247	13.693	12.3393	14.1076	13.9256	13.1915	10.7292	14.186	13.6297	14.0948	13.3293	13.8132	14.1328	14.225	13.6825
z-control	332	BSA - C5 (Alkyne) - 23	11.6152	12.247	8.52837	7.6064	12.9093	9.69007	10.0293	12.8539	13.5222	9.98091	13.8643	12.6711	10.9899	11.018	11.1496	11.1764	10.8361	11.493	12.1625	8.03048	12.2868	11.1403	9.67936	8.43616	11.099	14.5519	8.19195	9.15818	9.41666	8.16111	9.95823	10.5352	8.34207	7.47486	7.37692	8.36172	8.04359	7.22882	12.5401	10.5221	12.0051	11.6032	10.2637	11.6133	9.75829	11.9909	12.5393	13.5048	9.23259	11.2072	9.52888	9.99201	10.5076	9.52883	14.4361	11.6644	11.3539	10.1475	11.3965	7.22882	12.8932	13.1566	12.5687	13.2865	12.9452	11.9678	12.4752	11.1498	11.7653	12.1914	11.5827	10.4602	11.57	11.8071	12.3936	11.1386	12.057	12.2237	11.7814	11.8737
Blood Group B	333	2'F-B type 2-Sp - 03	13.1687	7.22882	12.4443	8.06619	7.22882	12.8415	11.7536	7.22882	13.9944	10.7056	12.6499	7.22882	14.5961	7.22882	7.22882	10.602	14.7875	13.4143	13.627	8.98063	10.758	7.22882	9.74172	10.4268	11.1224	10.884	11.657	8.52714	12.31	11.6421	9.74101	9.45638	12.6094	7.58314	12.3734	7.79706	8.35845	7.22882	7.22882	7.58868	11.5897	7.22882	7.22882	9.98388	7.22882	15.4566	7.22882	9.07486	13.5883	15.7292	10.7888	10.8985	10.5329	7.22882	12.4416	13.8848	11.5763	9.10633	7.22882	8.89947	11.7927	12.556	12.3739	11.8384	12.1791	11.2792	11.7603	11.1111	10.9316	11.1379	10.5903	10.5329	10.8928	10.7427	11.9633	10.1708	10.8409	10.8237	10.9502	11.0011
Blood Group A	334	A tetra type 2-Sp - 05	9.00178	7.22882	11.3698	9.61441	7.22882	7.22882	8.30345	10.8759	8.99004	7.60116	12.6369	7.22882	7.22882	11.3243	13.0327	10.6828	7.88986	8.38907	7.22882	11.0645	11.6226	10.1985	11.839	10.7626	10.2213	8.94087	11.0773	8.7023	10.1459	13.7509	13.9762	13.2137	10.8345	11.5944	12.0461	7.22882	7.53061	9.69351	7.22882	9.7654	14.8145	8.789	13.9097	9.35444	14.7413	14.1661	10.239	17.3484	14.9937	11.7928	7.95444	13.8726	7.22882	13.9807	13.6942	16.1999	12.1086	7.22882	7.63434	15.1259	13.1076	12.9353	13.4159	13.7456	13.4689	12.7582	13.1675	11.9744	11.7287	12.257	11.7124	9.84466	12.0813	12.5856	12.611	11.1214	11.8021	11.9088	11.8093	11.9111
Blood Group B	335	B tetra type 2-Sp - 05	15.4864	7.22882	13.0482	8.83436	8.58571	13.2417	13.459	11.9029	15.23	14.074	12.6022	7.79631	15.604	7.62323	11.7884	11.3596	16.1209	14.9251	14.7178	10.9033	13.1801	9.33542	11.1111	10.7649	13.2163	13.8481	13.4616	11.8699	14.8959	12.7545	10.4184	10.1614	11.3105	11.1727	13.1273	8.55605	10.5702	10.3796	13.5309	13.116	14.0249	8.84042	10.9464	9.69021	7.22882	15.8307	11.0212	7.22882	15.3661	16.8331	13.7979	13.0062	15.0533	7.26501	14.146	15.876	12.9378	15.1187	9.02154	14.4024	13.8227	13.9709	14.5407	13.8694	14.218	13.702	13.9283	12.4941	12.6389	12.3787	12.2116	11.0852	12.3272	12.2371	13.2648	11.7804	12.7781	13.1458	12.6581	12.6623
glycolipid	336	GM2-Sp - 04	8.63084	12.283	7.31957	7.22882	7.22882	7.22882	7.8973	7.22882	7.22882	7.22882	7.22882	7.22882	7.99269	9.56565	7.22882	7.2831	10.7836	10.9374	7.22882	7.22882	7.66827	7.22882	7.22882	7.91131	7.67984	9.26761	7.22882	7.22882	7.22882	8.3493	7.22882	7.22882	7.22882	7.22882	8.83011	8.06027	8.91639	7.22882	7.22882	8.06088	9.30078	8.46801	8.3085	8.60975	10.6701	8.66892	7.22882	8.47804	9.15247	8.90202	7.83974	7.26004	13.6973	10.0868	12.6712	7.22882	9.22115	10.0802	7.22882	7.22882	7.48166	7.95098	7.61514	7.22882	7.22882	7.69419	7.83447	7.35212	9.28607	10.0031	8.87015	8.52991	8.58976	9.17898	9.72701	8.52627	9.13277	9.18714	9.58828	9.23914
Blood Group A	337	BG-A5-05	7.97329	7.22882	10.3402	8.65874	7.22882	10.3589	9.65164	7.76728	8.18709	7.91273	7.25254	7.22882	12.2606	13.15	11.5123	10.426	9.13198	8.46731	7.22882	12.2471	9.49859	9.59765	10.2388	9.04078	7.24643	11.2249	10.8453	8.42901	8.28896	10.7601	12.4763	11.7534	12.8191	12.449	11.6189	7.26083	7.22882	7.51035	7.22882	7.22882	12.9073	10.4401	13.7433	10.9442	16.7167	13.7613	7.31187	16.5147	14.7199	8.2976	9.69972	11.5738	7.22882	11.4092	10.4274	14.9293	12.0573	7.90641	7.22882	13.6049	12.0458	11.7994	12.1823	12.446	12.1123	11.4476	12.0012	10.7873	11.7569	12.1971	11.5672	9.80984	11.9139	12.1073	12.4524	11.3609	11.7603	11.8946	11.8508	12.1015
peptide-core 3	338	Ac-S-Thr(core 3)-S-G - 21	15.6343	13.7708	16.4125	11.461	9.1866	13.2928	15.1624	15.7326	15.541	14.4667	15.8477	10.1669	14.2491	14.8103	16.0406	12.2427	15.1141	15.7299	13.228	16.9533	13.8534	14.4312	10.94	13.4925	13.3032	15.7499	14.2905	14.5766	15.8768	12.4872	15.8792	16.0178	15.0949	14.8894	15.4583	15.6155	13.4684	12.4252	15.6173	11.3157	14.7157	15.2263	15.431	14.9931	17.524	15.5076	15.9669	18.1811	16.6008	15.8893	14.3056	14.6579	17.0888	16.7722	16.0388	16.6575	17.0642	14.2355	17.4597	17.1418	15.4113	16.2502	16.7931	16.4471	16.3268	15.891	16.2904	15.1438	16.2179	15.858	15.5359	14.0846	15.9626	15.4719	16.1511	15.3567	15.5479	16.3138	16.2561	15.9144
Blood Group B	339	BG-B5-04	14.2146	7.22882	11.8938	8.74101	7.22882	9.9625	12.2041	7.25383	10.9913	12.8124	10.9656	7.22882	14.5622	10.8991	9.233	10.715	14.5306	12.976	12.4145	7.22882	11.2098	8.29462	9.40477	9.42674	9.23459	11.9855	11.5674	7.22882	12.4646	11.2304	9.7645	9.54036	7.80649	9.38415	12.8806	8.33588	8.02365	9.04428	7.22882	11.1929	13.1987	9.00079	11.9683	9.5452	7.63505	15.8858	8.85015	7.90376	15.1417	15.4746	11.1349	9.26912	13.0319	7.46123	11.6044	14.3068	12.9093	13.8653	7.22882	13.0955	11.9442	12.3592	11.7934	12.0681	12.0026	11.3781	11.8201	11.323	10.9976	11.172	10.826	10.1249	10.8851	10.78	11.4337	10.4778	10.8691	10.8962	11.0604	11.3586
Blood Group B	340	BG-B5-17	15.7871	11.0754	15.6838	9.93163	9.87796	14.5725	16.0808	13.4307	15.8642	14.5822	15.9056	10.0491	16.3515	13.1571	12.5328	13.315	16.2246	15.6458	15.4994	12.3696	12.9446	11.9541	12.8457	13.3401	13.5968	14.2938	13.9827	13.5627	15.4673	14.8161	14.359	14.6813	13.6466	12.2917	15.4683	13.9166	11.577	11.2054	12.561	13.1696	14.3654	12.9661	13.9707	13.5884	13.5335	17.1742	13.2442	14.4501	17.1482	16.7381	14.5936	12.8063	15.4748	14.5748	14.6068	17.0786	14.6498	15.5408	13.9494	15.9045	14.198	14.3535	15.3932	15.4691	15.0691	14.9803	15.0787	14.01	14.7098	14.8059	13.7635	11.8613	14.749	14.4728	14.8176	14.0756	14.4155	14.7745	14.8221	14.539
peptide-F1a	341	Ac-S-Thr(F1a)-S-G - 18	15.0041	14.9118	16.4442	9.34934	7.22882	10.2168	13.0504	12.8676	13.2692	13.4352	13.0638	10.4298	15.9699	14.578	15.3937	12.7048	14.7642	15.4919	12.8538	13.5047	12.8817	10.5682	12.6538	8.82678	11.6978	11.871	12.1263	14.9072	13.3101	13.5424	13.9311	13.8046	14.7513	11.2147	12.0013	13.7815	9.8262	11.5519	10.5239	13.803	13.3987	13.4052	15.3411	13.0995	15.4448	14.994	12.0267	17.2883	14.4812	15.0906	12.5015	13.1181	16.0082	13.1561	13.6663	15.4491	15.6589	13.9252	15.6996	14.885	14.3537	14.5877	15.5559	14.7252	14.8675	13.954	14.9157	13.3508	14.0454	13.8928	13.5416	12.5713	14.4543	13.6006	14.5604	13.2992	13.959	14.3814	14.0495	13.9402
Blood Group H	342	BG-H1-10	15.3195	11.103	13.2728	9.14318	7.22882	11.1408	11.8564	10.8339	7.22882	7.22882	13.0865	8.88211	8.41473	10.4404	8.44937	7.22882	11.7994	16.3722	7.41081	13.4281	11.8366	11.2341	11.645	11.3189	11.5292	15.9142	15.725	8.10878	7.22882	8.48263	11.4683	11.9057	10.6418	10.6956	15.8256	12.0657	8.22285	7.22882	16.9465	14.2539	10.3904	12.6915	11.1812	13.2117	14.3997	16.2883	14.0066	15.2931	9.60823	12.5122	12.5063	11.9804	13.537	10.2855	11.2777	14.3924	14.7805	13.4763	15.4654	13.3478	13.2758	13.7891	13.6994	13.6446	13.7867	13.1907	13.295	12.2348	13.8813	13.5745	12.847	11.879	14.111	13.3971	14.2078	13.2178	13.43	13.7015	13.8712	13.6661
Blood Group A	343	BG-A6-04	11.4417	9.47726	10.2282	7.22882	7.36591	11.4467	10.5587	7.22882	7.58455	12.7336	12.7749	7.22882	11.803	10.5471	12.645	9.74967	9.86541	12.9454	8.54407	10.6383	9.36286	8.56056	9.0157	9.968	14.3493	10.4649	9.08138	7.22882	10.3876	9.16737	9.68289	8.98355	8.56065	9.1191	10.858	10.0371	7.22882	8.24662	9.76945	8.40209	12.8816	10.823	11.8858	11.6963	11.2481	10.1745	9.91969	16.236	14.7312	10.8249	12.8129	11.2181	11.0449	9.89776	13.0683	15.3085	11.7944	13.827	8.27294	10.835	11.858	10.877	12.0748	12.3661	11.8573	11.7662	12.0639	10.0961	11.4484	11.8881	11.0099	10.0058	10.9273	11.647	12.6145	10.9181	11.8369	12.289	11.8106	11.8682
Blood Group A	344	BG-A6-23	12.9933	7.27156	12.0585	12.0812	7.84297	7.51942	12.3808	13.0571	13.3157	12.0156	14.0263	7.72562	13.726	13.0881	14.4417	12.5252	9.90677	14.7236	7.22882	12.0529	12.8241	11.7292	12.004	11.2517	12.9317	9.46558	11.6073	10.4607	7.22882	14.884	14.1186	13.6654	13.3735	13.3152	13.4683	7.5006	8.36389	12.0908	12.8039	10.8909	15.5885	11.5987	15.1165	12.9398	16.0843	14.8893	11.4126	18.0357	16.6165	13.8013	7.68467	14.6781	15.9898	15.3805	15.3333	16.7414	14.143	7.22882	13.4522	15.9823	14.5073	14.5681	15.5839	15.0437	14.8749	14.1136	14.5421	12.841	13.8756	14.0832	13.6415	12.641	14.5976	13.8473	14.5457	12.9661	13.6895	14.2969	13.8115	13.8284
Blood Group H	345	BG-H5-04	12.7758	9.49417	9.66132	8.53677	7.22882	7.22882	7.92939	7.22882	7.22882	7.22882	11.5741	7.57325	8.07709	8.64782	7.22882	8.89549	7.22882	11.1284	8.50563	7.38017	11.4592	10.104	7.69909	7.22882	7.22882	8.54317	11.0128	7.22882	7.22882	10.4783	10.3707	10.7152	7.22882	7.33189	9.78163	8.80231	8.65034	7.22882	7.22882	7.23582	7.46959	10.6892	11.526	10.9477	7.37564	9.53426	10.6387	10.5737	14.4415	7.22882	11.0186	9.93968	16.286	7.22882	7.22882	8.52573	13.3162	9.98872	11.1373	15.2626	11.1762	11.6598	11.2886	11.3116	10.9479	10.6881	11.1723	10.3433	10.9064	10.5735	10.988	10.0063	10.6892	10.7268	11.398	10.3392	10.9061	10.8253	10.8674	11.163
Blood Group H	346	BG-H5-19	15.9756	14.2636	13.349	10.072	8.07225	12.9169	14.2258	13.9883	9.72332	11.7246	15.6319	10.5132	12.3349	10.6	11.2633	13.3161	11.9695	14.9204	11.7444	13.6607	15.0694	14.8803	12.5163	12.3488	14.0923	13.59	14.0541	13.2374	12.8834	15.1441	14.9013	15.1452	10.6304	10.9688	14.9232	14.4645	11.8614	11.2482	8.74735	11.4115	12.7877	14.1506	14.1696	14.001	13.71	14.7704	14.7331	15.3219	16.7457	13.8552	14.9107	14.3837	16.755	12.6954	14.4719	14.7323	14.9281	12.2019	16.8077	16.772	14.8397	14.5936	16.2948	16.2148	15.5758	15.3491	15.5015	14.7059	14.4877	14.502	14.1151	12.3528	14.8646	14.86	15.1018	14.4291	14.2247	14.572	14.6006	14.8004
Blood Group B	347	BG-B6- 03	13.8137	7.22882	10.8736	7.85454	7.23984	10.9359	12.7897	7.22882	10.8699	10.925	9.16508	7.22882	14.192	7.36473	10.2139	9.21881	14.4666	13.2014	11.6466	7.92441	11.0489	8.14331	7.90751	9.0842	8.61724	12.0341	11.4349	7.22882	12.9327	11.4388	8.92799	8.8161	7.22882	9.2488	11.0242	7.22882	8.47802	7.62615	9.77477	11.2086	13.5214	10.2212	7.22882	12.1208	9.9556	15.3975	7.22882	15.8498	14.8619	14.8711	10.8533	11.4311	15.3616	8.28888	13.1306	14.6477	13.0786	12.8892	7.22882	12.2427	11.3915	11.3394	11.8936	11.5201	10.334	10.61	11.6402	9.81798	10.5652	10.9854	10.9335	9.058	11.2288	10.1978	11.0787	9.9507	10.9471	11.1516	10.4228	11.1743
Blood Group B	348	BG-B6-15	15.8041	10.285	12.5685	10.4306	9.5704	14.085	14.3989	12.6686	15.6073	14.946	13.9541	9.80243	16.1824	7.22882	12.1778	12.8671	16.3797	16.1489	15.6929	12.6597	13.5475	13.4148	11.8831	11.4046	13.9047	14.6559	13.9001	13.0839	14.6645	12.8265	11.7626	11.7033	7.22882	13.4767	14.3281	11.6872	11.3225	11.336	14.0074	13.3473	14.899	12.6604	10.9477	13.5207	13.1343	16.4088	11.8099	16.324	16.2227	17.0504	14.1475	14.1088	16.7866	10.2382	15.4242	15.6517	14.9402	15.7722	12.7409	15.7865	14.8241	15.1264	15.9276	14.8692	15.214	14.6985	14.7605	13.5504	14.4842	14.1006	13.6984	12.8929	14.729	13.6948	14.7527	13.5618	13.9965	14.3269	14.5064	14.3217
Blood Group H	349	BG-H6-05	9.71927	7.58851	10.7783	8.55442	7.37776	7.75402	10.8951	7.4917	7.85959	7.22882	7.22882	7.22882	9.23126	8.67944	7.22882	7.58398	8.07334	12.9315	7.30161	11.2568	8.74624	13.7294	7.22882	12.4834	7.22882	9.49401	13.6121	13.3955	10.4243	7.40338	7.69793	7.9781	7.22882	7.22882	7.99574	7.22882	7.43991	7.22882	10.0311	8.01862	13.1575	11.4517	11.1263	11.4405	10.2958	9.65642	9.22255	15.5049	14.7538	7.4684	7.24558	10.588	16.2857	9.96995	11.0577	14.1778	14.2323	8.58101	9.57411	8.72476	11.2251	10.5202	11.4211	11.9469	10.7122	10.6016	11.4424	10.3669	10.7498	10.7702	11.2453	9.04928	10.8232	11.6413	11.67	10.942	11.1328	11.1396	10.8716	11.2778
Blood Group H	350	BG-H6-21	14.0273	11.5574	14.4779	11.8979	7.22882	11.5799	13.2212	11.0337	12.4748	10.4322	13.5554	7.22882	14.3398	10.5803	12.7919	10.7964	13.6979	15.4196	12.183	13.0211	13.4158	13.4299	9.81874	13.7228	10.7407	13.1587	14.3689	15.253	14.8563	10.9774	12.2248	12.6121	10.2589	11.7226	13.7884	13.1855	12.3417	10.0556	12.8602	12.4249	14.3432	13.9719	14.6445	14.2651	14.7873	15.2721	13.0165	16.6671	15.857	15.568	10.8242	14.8591	17.5029	13.8739	15.2591	14.76	15.5439	14.1052	15.4262	13.6239	14.6367	14.7936	15.8831	15.3452	15.0785	14.698	14.909	13.3401	14.3523	14.3687	13.6829	12.1663	14.7032	13.7723	14.5977	13.7206	13.9347	14.7397	14.3435	14.254
Blood Group A	351	BG-A5-16	12.8978	9.64499	15.1682	13.4579	9.13448	14.6032	12.86	13.3482	15.5817	14.9001	14.9069	9.5453	14.9443	16.2423	13.9872	13.6334	12.6765	13.2064	9.0557	13.6321	12.3367	12.2371	13.2287	13.1374	13.5724	14.7169	12.7759	14.3892	11.9069	14.6887	14.8954	14.6024	15.2321	14.8501	16.3282	10.5637	9.13393	12.9261	13.3368	11.676	16.1884	13.4888	15.8519	13.7304	18.2731	15.3324	13.469	18.112	16.7801	14.4337	12.418	14.7604	13.4543	15.1816	15.9844	17.0996	14.3822	9.8299	7.93943	15.435	14.9619	15.5792	16.3481	15.5246	15.5732	14.9541	15.0072	14.2878	15.2344	14.731	14.6525	13.6025	15.5551	14.6576	15.4064	14.1915	14.5165	14.9779	15.2205	14.9775
y-glycoprotein	352	AGE60	8.6533	7.97526	7.23551	7.22882	7.22882	7.22882	7.22882	7.22882	7.22882	7.22882	7.22882	7.22882	7.22882	7.22882	7.22882	7.22882	7.22882	9.86487	7.22882	10.156	7.22882	14.043	7.22882	7.27436	7.22882	7.22882	7.22882	7.22882	7.22882	7.22882	7.22882	7.22882	7.22882	7.22882	7.22882	7.22882	7.22882	7.22882	7.22882	7.22882	14.2061	10.3854	7.22882	7.71343	15.5143	8.90047	7.22882	7.81857	9.67348	7.22882	7.22882	7.27436	9.89841	7.4774	7.22882	10.6717	12.1373	7.22882	7.22882	7.22882	7.22882	7.93759	7.22882	7.22882	7.22882	7.321	7.24281	7.22882	7.70419	7.22882	7.80613	7.22882	7.48575	7.50745	7.8936	7.51042	8.05123	7.93482	7.32789	7.36591
y-glycoprotein	353	Alpha-1-acid glycoprotein	7.66986	7.22882	8.63682	8.00475	7.22882	7.50579	7.25383	7.22882	7.22882	7.22882	7.22882	7.22882	7.22882	7.22882	7.22882	7.22882	7.62962	10.9625	8.09426	8.35753	7.22882	7.75538	7.22882	7.32664	7.22882	7.22882	9.91733	8.37888	7.22882	7.22882	7.24164	7.22882	7.22882	7.22882	7.22882	7.22882	7.22882	7.22882	7.22882	7.22882	11.7005	9.20383	9.36388	7.96063	7.45823	7.26595	7.22882	12.6336	11.5682	7.35883	7.22882	7.49583	11.2231	7.46621	7.22882	10.5731	9.78048	7.22882	7.22882	7.50948	9.12241	8.69313	10.074	10.222	10.1809	7.5262	7.93172	7.23448	7.63172	8.09425	9.77101	7.22882	7.32236	7.89834	9.12379	7.22882	7.5251	7.73357	7.50415	7.90659
y-glycoprotein	354	Alpha-fetoprotein	12.0838	12.6886	10.8834	7.64169	8.63206	8.7538	12.5185	15.1071	8.10737	12.7421	10.6552	13.021	12.6027	12.5795	10.6005	7.73049	12.4157	12.7683	11.5705	13.0083	10.1801	8.26454	8.10818	8.42165	10.6028	12.8174	10.7921	13.993	8.45479	11.9372	10.3981	10.0315	8.22062	10.1151	8.68698	11.9159	9.90542	7.24654	8.80888	8.43007	11.5508	11.6955	12.0622	10.8457	15.6364	11.2287	12.7039	12.3413	11.7563	11.939	11.577	11.4961	15.0446	9.78437	12.374	11.7725	12.0232	10.7517	12.0141	12.3257	11.821	12.4787	12.4827	12.7259	12.8498	11.5072	12.4191	11.203	11.5136	11.3209	10.9127	10.0832	12.4009	11.9419	12.7563	10.181	11.5803	11.7517	11.6191	11.2192
y-glycoprotein	355	BSM	9.92085	7.94002	7.3139	7.22882	7.22882	8.30844	9.57662	7.22882	7.29096	7.40254	7.79631	7.22882	7.31777	12.7202	7.22882	7.22882	9.41085	13.0015	7.22882	15.8435	8.94921	7.321	7.22882	7.58354	7.22882	10.0765	7.41821	8.71223	10.0814	7.43173	8.6913	8.66225	7.22882	8.09551	9.3658	10.0094	8.28457	7.76313	7.22882	7.22882	10.2978	10.3921	10.1926	8.74345	10.0999	12.7773	7.22882	13.1077	12.2475	7.30199	9.59066	7.22882	11.865	11.3724	8.38135	10.5006	11.3599	8.93639	12.2297	12.1555	10.7814	11.8118	11.8886	12.6555	12.0109	10.4129	11.3371	10.8234	11.58	11.1538	9.93157	8.95393	10.8289	11.4505	11.1353	8.9614	10.6026	11.0504	11.2158	11.2035
y-glycoprotein	356	BSM (ox)	7.22882	7.22882	7.57984	7.22882	7.22882	7.56307	7.22882	7.22882	7.22882	7.22882	7.22882	7.22882	7.22882	7.22882	7.22882	7.22882	7.26439	9.70631	7.57408	14.6616	7.22882	7.22882	7.22882	7.22882	7.22882	7.22882	8.71386	7.24276	7.22882	7.22882	7.22882	7.3454	7.22882	7.22882	7.66841	7.22882	7.22882	7.22882	7.22882	7.22882	10.0296	7.52998	7.34986	8.18072	7.22882	7.22882	7.22882	10.4391	10.1245	7.73151	7.22882	7.47366	9.75999	7.40514	7.22882	9.44251	8.51319	7.22882	9.62534	10.3328	10.867	10.1665	11.2736	11.3699	11.8524	9.9508	9.91286	9.32173	7.40825	7.69179	8.35343	7.22882	7.79596	7.22882	8.2969	7.22882	7.2354	7.45461	7.22882	7.60808
y-glycoprotein	357	BSM (deacetylated)	9.4627	7.22882	8.42502	7.41142	7.22882	9.04121	9.06704	7.22882	7.22882	7.22882	7.22882	7.22882	7.74145	11.0364	7.22882	7.22882	11.2181	11.1813	7.91553	15.9341	7.22882	7.22882	7.22882	7.22882	7.22882	10.2938	7.38272	7.84342	8.67691	7.27291	8.91557	9.76215	7.22882	8.7467	10.5341	8.04041	7.22882	7.35951	7.22882	7.22882	10.436	10.568	10.4417	8.85031	10.6261	11.512	7.22882	13.0576	11.5034	9.69458	8.05592	7.52007	11.7251	9.91022	7.80021	8.90435	9.80989	7.22882	12.4458	12.3658	10.7035	10.9261	11.1515	11.5481	11.5157	8.65353	10.7236	9.65549	10.9611	10.3843	9.61908	9.01998	9.2301	9.62698	11.2805	7.61331	10.4994	10.7459	10.779	10.7661
y-glycoprotein	358	BSM (asialo)	14.469	8.9308	11.6109	9.52274	7.22882	7.59089	11.4787	12.9504	12.5036	11.5414	11.3272	7.22882	8.56341	11.5956	10.0061	8.26594	11.6264	11.8041	10.16	15.9158	10.3323	12.369	10.2594	10.4222	8.35007	11.672	11.0334	12.4231	13.6232	10.0653	13.7289	13.6974	13.6568	10.6196	12.4447	10.7102	10.8088	10.8674	8.48165	7.32452	13.2586	11.9311	10.8893	11.8437	12.1066	14.0448	9.40657	16.2772	14.0988	12.9952	8.67137	12.1152	12.5932	12.8561	13.0583	13.0563	13.4881	12.1658	14.591	14.9239	12.4338	13.3228	13.0666	13.7525	13.4588	12.5999	12.5807	13.3759	13.2338	13.1176	12.5758	12.0179	12.4016	13.0105	13.2104	12.6979	12.3136	12.725	13.1669	13.179
y-glycoprotein	359	CEA	7.22882	7.22882	7.22882	7.22882	7.22882	7.3251	7.22882	7.22882	7.22882	7.22882	7.22882	7.22882	7.22882	7.22882	7.22882	7.39775	7.22882	8.36467	9.4678	7.22882	7.22882	7.22882	7.22882	7.2416	7.22882	7.31793	7.71922	7.22882	7.22882	7.22882	7.22882	7.22882	7.22882	7.22882	7.22882	7.22882	7.22882	7.22882	7.22882	7.22882	8.31965	7.22882	7.22882	7.22882	7.22882	7.22882	7.22882	8.86706	8.24861	7.22882	7.23868	7.22882	8.39099	7.22882	7.22882	8.72781	8.45767	7.22882	7.22882	7.22882	7.22882	7.22882	8.33232	7.63562	8.49868	7.22882	7.22882	7.22882	7.22882	7.22882	7.22882	7.22882	7.84153	7.22882	7.22882	7.22882	7.22882	7.22882	7.70419	7.24654
y-glycoprotein	360	FABP	9.42469	8.66984	8.06892	7.33859	7.22882	7.46879	7.30465	10.0653	8.31108	7.38141	8.52427	8.77069	10.0649	7.54298	7.22882	7.22882	8.17303	10.286	8.49692	8.44508	8.05426	7.2561	7.69632	7.22882	7.22882	7.25009	8.79777	7.4472	7.22882	7.67884	7.41512	7.36626	7.22882	8.01214	8.9633	7.55542	7.22882	7.22882	8.66658	7.44496	8.4641	7.75526	8.35064	7.48482	9.57649	7.67774	7.22882	10.9057	11.1575	8.62007	7.22882	7.83222	9.53072	7.22882	7.83869	9.79226	8.57355	7.82951	9.06973	10.857	8.21061	8.5407	8.34576	10.9368	10.5361	7.39626	7.47733	7.7141	8.14534	8.72112	8.266	7.22882	7.25162	8.16836	8.68719	7.22882	7.46621	8.57488	8.12542	8.11337
y-glycoprotein	361	fetuin	9.43554	7.22882	8.20892	7.25867	7.22882	9.28924	7.60207	7.22882	7.22882	9.35991	8.56296	7.22882	7.22882	10.4031	7.22882	7.22882	13.3935	11.8765	11.13	16.2193	7.25322	12.0295	7.22882	7.74237	10.8797	11.1779	7.60415	9.73646	13.5489	7.22882	8.98889	8.42441	7.22882	10.6879	7.67358	11.5821	8.38663	7.38058	8.85588	7.22882	8.53862	9.34732	8.91779	9.54887	8.95375	7.22882	9.30016	8.2622	8.0341	7.22882	8.17973	8.76871	11.3059	10.9966	7.22882	11.2217	11.3675	8.26578	14.9171	7.22882	9.80553	10.3847	10.3053	10.9815	10.5258	10.3606	10.889	11.1593	10.9019	11.0765	9.57602	9.4491	11.0236	10.6047	10.9308	9.72166	11.0985	11.0433	11.0149	10.331
y-glycoprotein	362	fetuin (asialo)	13.2135	7.22882	7.78836	7.43913	7.22882	10.4283	11.3695	11.6762	7.28226	10.0876	8.63268	9.90119	7.22882	7.22882	7.3251	7.22882	13.9979	10.6365	11.4943	15.7708	9.87659	7.22882	7.22882	7.22882	10.5515	11.6029	8.49329	9.82632	13.3424	9.17679	9.78693	9.02637	7.22882	10.9417	8.45467	7.22882	8.74655	8.28923	7.22882	7.22882	9.85932	10.2478	9.78074	10.4497	9.4801	9.76968	11.8044	12.735	8.68127	8.29829	7.22882	8.18734	10.6529	10.1119	7.22882	11.6641	12.2489	8.16668	15.1011	7.22882	10.8211	10.5636	10.9037	11.2742	10.7107	10.5792	11.2897	10.4903	11.4257	11.6696	10.3876	7.93609	10.8824	11.0611	11.4124	9.79394	11.2097	11.3721	11.5896	10.4866
y-glycoprotein	363	PSM A pos	7.28837	7.22882	11.533	11.4493	7.22882	10.1167	7.76096	13.6565	12.5077	10.8074	7.22882	9.8711	8.61023	13.3272	13.2872	11.5979	8.8935	9.19235	7.22882	12.0657	11.821	12.4716	12.5277	11.7447	12.227	8.12475	14.1551	8.14687	7.22882	12.9541	14.0621	14.029	15.4656	14.2265	14.4752	7.22882	8.62908	11.8791	13.0881	11.215	14.998	7.65129	14.3985	9.61969	17.4913	16.5006	7.22882	17.8247	15.9127	13.0745	7.22882	14.1875	7.29252	14.6306	13.6259	15.6207	14.6291	8.54253	7.30566	11.4569	14.1712	14.3941	15.7021	14.6545	14.4688	14.3987	14.0829	13.0624	13.3194	12.6825	12.3155	11.0957	13.0925	12.2813	12.9555	12.2118	12.2958	12.4636	13.3412	12.8795
y-glycoprotein	364	PSM A neg	10.0612	7.22882	7.64292	7.22882	7.22882	8.13331	7.33481	7.99638	7.22882	7.22882	7.42392	7.22882	7.22882	7.22882	7.22882	13.1247	7.22882	9.11234	8.96296	7.22882	7.22882	7.22882	7.22882	7.22882	7.22882	7.58978	7.22882	7.26384	7.22882	11.2365	7.22882	7.59906	10.1914	7.22882	7.68386	7.40204	9.39672	7.22882	8.08923	11.5635	7.22882	9.54237	7.22882	10.2249	14.8297	9.49803	7.22882	7.60865	9.13194	12.7958	7.22882	7.22882	9.04023	12.6762	13.8172	8.99598	7.78278	12.1894	8.72157	11.5919	9.41648	9.39988	9.8961	9.89888	10.5626	7.74894	10.1767	9.28444	11.5869	11.0856	8.14364	7.97769	10.8974	11.1915	10.9015	8.27835	10.8111	11.1809	11.6232	10.0787
y-glycoprotein	365	Fetuin (ox)	9.00631	7.22882	7.22882	7.28004	7.22882	7.22882	7.22882	7.22882	8.72708	7.22882	8.16784	7.22882	9.00912	7.22882	7.22882	8.84442	13.6076	8.91873	14.2701	15.2129	7.22882	7.95786	7.22882	7.22882	10.3586	12.2042	8.74843	8.97438	11.5643	7.63388	11.3778	11.6155	7.22882	9.36009	7.22882	8.98793	8.03698	9.88957	7.22882	7.22882	8.19772	10.651	10.9838	11.5547	7.24089	9.99846	11.3173	14.4513	7.24067	7.22882	7.98281	10.8497	10.196	9.84404	7.22882	10.8116	11.4617	7.28128	15.7096	12.4889	10.1225	10.1177	10.4622	10.1034	10.0458	10.035	10.7553	9.92229	11.5396	11.7902	10.9457	8.64459	11.0469	11.6704	11.7114	10.2564	11.7103	11.5914	11.6555	10.9669
y-glycoprotein	366	glycophorin (asialo)	11.9143	9.03888	11.4864	11.3513	11.0692	9.48074	13.1878	12.0783	12.0087	11.6247	11.0972	7.22882	10.6858	10.7626	9.41281	10.9709	11.996	13.8998	11.2222	11.5567	13.1335	7.22882	8.59241	10.853	11.3345	11.1284	12.205	10.9119	8.94963	9.6964	13.9104	13.5971	12.4722	9.63362	12.2044	12.11	7.22882	11.4767	7.22882	10.4128	14.1247	11.4949	9.70568	10.9933	10.838	14.5318	7.68772	15.3434	12.2624	10.4522	10.0921	10.2234	12.6393	12.0016	10.9682	12.4536	13.1627	10.3444	13.9784	8.71683	11.577	12.6003	12.5505	11.4376	12.46	10.9897	11.7405	11.1926	12.4966	11.9536	10.7463	11.9334	12.0406	11.8393	12.8211	10.6346	11.6556	11.8865	12.509	12.1819
y-glycoprotein	367	Glycophorin A	7.22882	7.22882	7.22882	7.22882	7.22882	7.22882	7.22882	7.22882	7.22882	7.22882	7.22882	7.22882	7.22882	7.22882	7.22882	7.22882	8.20899	7.22882	7.22882	7.22882	7.22882	7.22882	7.22882	7.22882	7.22882	7.22882	7.22882	7.22882	7.22882	7.23258	7.22882	7.22882	7.22882	7.22882	7.29475	7.22882	7.22882	7.22882	7.22882	7.22882	8.35748	7.22882	7.22882	7.22882	7.22882	7.22882	7.22882	7.22882	7.43046	9.53514	7.22882	7.22882	7.22882	7.22882	7.22882	9.50531	7.58314	7.22882	7.22882	7.22882	7.22882	7.22882	8.11609	7.22882	7.22882	7.22882	7.22882	7.22882	7.22882	7.22882	7.22882	7.22882	7.22882	7.22882	7.22882	7.22882	7.22882	7.22882	7.22882	7.22882
y-glycoprotein	368	hsp90	13.0299	9.60653	9.61242	8.43881	8.50095	11.4419	11.7146	12.1177	10.8949	11.6021	12.7348	10.1211	11.0362	11.4285	14.017	9.82917	12.1852	10.2473	10.877	10.4433	12.8129	10.105	8.1167	9.68094	11.9009	11.281	11.8966	13.7601	10.1097	10.0025	10.799	10.9056	13.7026	9.93112	10.188	9.41591	8.31237	10.1802	14.8394	9.04398	10.8107	11.0978	13.0627	11.8444	14.799	11.9104	14.1054	11.771	14.0683	12.9245	12.5989	12.5322	13.2364	12.5076	13.9676	14.2236	12.7518	13.7797	11.715	11.2385	12.4993	12.9225	13.4274	12.6237	13.2493	12.6224	12.7354	11.8181	11.4782	11.3356	11.679	10.6617	12.3847	12.7035	12.8569	11.1371	12.1726	12.3542	11.4174	11.3284
y-glycoprotein	369	KLH	9.27318	7.22882	7.34311	7.43702	7.22882	7.22882	7.22882	8.99384	7.22882	7.22882	7.27156	7.22882	7.22882	7.22882	7.22882	7.22882	7.25383	9.50995	7.9116	7.22882	7.22882	8.27683	7.22882	7.22882	7.22882	7.22882	7.22882	7.22882	7.22882	7.25064	7.3545	7.23258	7.22882	7.38954	7.32132	8.96072	7.22882	7.22882	7.22882	7.22882	10.8132	7.22882	7.94355	7.22882	7.22882	8.16045	8.56286	11.752	11.2524	8.79647	9.79045	8.79713	8.25265	7.2354	7.22882	12.2751	9.02299	7.22882	11.8017	8.36569	9.5069	10.0301	10.7323	11.9198	10.9731	10.7634	10.2658	9.40644	7.28421	7.37913	7.22882	7.22882	7.22882	7.63676	7.22882	7.22882	7.22882	7.22882	7.40205	7.22882
y-glycoprotein	370	gp120	8.06357	7.22882	7.22882	7.22882	7.22882	7.22882	7.22882	7.22882	7.22882	7.22882	7.22882	7.22882	7.22882	7.22882	7.22882	7.22882	7.22882	7.22882	7.22882	7.22882	7.22882	7.22882	7.22882	7.22882	7.22882	7.22882	7.22882	7.22882	7.22882	7.41181	7.22882	7.22882	7.22882	7.22882	7.40445	7.22882	7.22882	7.22882	7.22882	7.22882	7.22882	7.22882	7.22882	7.22882	7.22882	7.22882	7.22882	7.22882	7.22882	7.22882	7.22882	7.22882	7.22882	7.22882	7.22882	7.22882	7.24703	8.19928	7.22882	7.22882	7.22882	7.22882	7.22882	7.22882	7.22882	7.22882	7.22882	7.22882	7.22882	7.22882	7.22882	7.22882	7.22882	7.22882	7.22882	7.22882	7.22882	7.98314	7.22882	7.22882
y-glycoprotein	371	OSM (ox)	7.22882	7.22882	7.63554	7.22882	7.22882	7.22882	7.22882	7.22882	8.9768	9.03143	7.22882	7.22882	10.8825	7.22882	8.11609	8.64991	9.00572	10.3109	12.9763	11.741	7.22882	7.22882	7.22882	7.22882	11.7272	12.303	9.44939	7.22882	7.22882	10.7682	13.2799	14.091	7.50415	7.22882	12.0691	7.29884	7.22882	8.92039	13.8951	7.22882	7.70826	9.22161	11.5777	10.9125	7.22882	10.3808	12.2788	9.87745	10.5595	12.6528	10.7528	8.40951	9.57739	9.33887	9.12437	10.9344	12.2421	7.22882	13.7269	11.3746	11.5886	12.692	12.9403	12.3911	12.8762	11.3713	12.4738	11.1962	11.7972	11.4125	10.32	9.20978	11.4173	11.8914	11.9086	10.4896	11.5412	11.9694	11.7632	11.1468
y-glycoprotein	372	OSM (asialo)	15.8472	7.22882	11.481	11.1852	7.22882	8.46979	14.0909	14.5822	14.09	12.8187	10.0764	8.45889	13.9214	14.8612	11.1828	9.84686	14.3119	13.5179	10.3144	11.7752	13.5157	12.6202	10.6405	9.70979	10.524	11.7295	12.6702	15.1272	14.7846	12.4367	13.9525	13.9192	15.5419	12.6337	14.164	8.771	10.6223	11.7121	7.36935	9.23791	13.4061	12.1878	12.3754	12.0117	14.0435	15.6408	11.8924	16.0163	14.2533	13.2395	9.16233	13.2247	13.4534	13.157	13.1239	14.0156	14.5692	16.4694	12.6106	12.9845	12.0112	13.2281	13.345	13.5029	13.1442	12.8677	12.9005	12.4388	13.3372	12.7486	11.1221	11.9952	12.8324	13.3795	12.9683	11.4215	12.3193	12.6242	13.3772	12.6795
z-control	373	No Data (BSA for carry over)	8.50643	11.3865	7.22882	7.22882	7.22882	7.22882	7.50745	7.22882	7.23648	7.22882	7.4068	10.9745	7.22882	7.22882	7.22882	7.22882	7.22882	7.22882	7.22882	7.22882	7.22882	7.34311	7.22882	7.22882	7.22882	7.22882	7.22882	7.22882	7.22882	7.22882	7.22882	7.22882	7.22882	7.22882	7.22882	7.22882	7.22882	7.22882	7.22882	7.22882	7.22882	7.96522	8.61048	7.22882	7.97793	7.22882	7.22882	7.22882	11.0031	7.22882	7.22882	7.22882	7.22882	7.22882	7.22882	7.3469	7.37692	9.28438	7.22882	7.22882	8.0569	7.70452	7.22882	7.22882	7.22882	7.22882	7.22882	7.22882	7.22882	7.22882	8.43607	7.22882	7.22882	7.22882	7.22882	7.22882	7.22882	7.22882	7.22882	7.22882
y-glycoprotein	374	ovalbumin	9.64648	10.8351	8.70941	7.22882	7.22882	8.95292	9.27038	9.26629	8.59772	7.22882	12.0381	10.9237	9.33782	8.68256	7.25162	7.77792	8.19185	9.92818	8.10462	7.50275	11.5326	9.34063	8.3903	7.22882	9.60434	11.4001	10.1897	7.60112	7.22882	7.41065	9.35305	9.77387	7.22882	10.8664	7.22882	12.4271	7.56056	7.23416	7.22882	7.26318	9.77645	8.25024	7.74621	10.6648	7.22882	7.32716	7.22882	11.479	9.90255	7.22882	8.08492	11.787	8.68773	8.84674	8.2368	7.81775	11.1657	7.22882	7.34462	8.31831	7.55796	8.94805	10.4293	9.76627	9.23363	8.25341	8.51833	8.23161	9.42842	9.19017	9.39195	7.85506	9.50892	9.50745	9.5256	8.48413	9.4326	9.46711	9.52773	9.76878
y-glycoprotein	375	Ovalbumin (ox)	9.57011	12.4794	11.9426	7.34085	11.1735	13.5817	10.1471	13.4569	9.86522	13.1412	14.1486	12.9647	11.9168	10.4256	9.32191	9.68539	11.02	11.8503	9.18372	10.6435	13.4002	10.8025	10.5209	10.8902	12.7563	14.2451	12.0168	12.7498	9.18668	10.2311	12.4373	12.3419	12.2725	14.3111	11.7388	15.7141	9.81176	8.60218	10.8233	10.9276	14.3792	12.0255	11.7079	12.2538	11.6737	11.9516	9.87518	14.1191	12.0141	11.3671	8.69564	12.5831	10.9003	10.8122	9.3141	13.057	13.5207	10.6558	13.5761	12.5949	11.3958	11.9823	12.5166	11.1139	11.8494	11.5016	11.6127	11.0103	12.915	12.495	12.0853	11.4707	12.7812	12.589	13.0166	11.902	12.0124	12.3488	12.9542	12.2745
y-glycoprotein	376	PSA	12.8098	10.092	9.82907	8.92006	7.22882	8.71453	12.9461	7.88327	9.62837	9.05828	10.8713	10.4565	15.749	9.20944	7.83629	7.3251	9.7934	12.6415	7.81741	8.98094	13.7885	7.35424	9.77618	9.38222	10.1526	9.40572	7.29973	7.22882	9.99989	9.11531	9.08004	8.78356	7.22882	7.91516	8.60824	10.8838	7.22882	7.22882	13.1397	10.7875	8.55743	10.9674	10.6597	11.1035	8.44751	9.53534	10.7334	11.3793	12.9015	9.79627	8.53539	9.40431	12.542	12.8939	10.7989	10.4447	15.8416	10.3639	12.1592	9.91755	11.9674	11.5202	11.8667	12.4326	11.5889	10.8305	11.7298	11.4203	10.582	11.257	11.2281	9.74933	10.9354	11.9477	11.829	8.91395	11.0873	10.8975	10.6369	10.9971
y-glycoprotein	377	Tgl	7.22882	7.22882	7.8158	7.22882	7.22882	8.41812	7.22882	7.22882	9.71394	7.22882	9.14389	7.22882	7.22882	7.22882	7.22882	7.22882	7.22882	8.57798	7.22882	7.22882	7.22882	7.22882	7.22882	7.22882	7.44745	7.55765	7.22882	9.46003	7.22882	7.22882	7.22882	7.22882	7.22882	7.22882	10.8362	7.22882	7.22882	7.22882	7.22882	7.22882	7.22882	7.92693	7.73176	7.73656	7.22882	7.22882	10.8526	9.01688	7.22882	7.22882	8.95001	7.22882	10.2224	7.5547	7.22882	7.32498	9.26576	7.22882	7.46564	7.22882	8.15949	8.97653	10.0317	7.22882	8.23234	9.62592	10.5521	9.80492	7.9774	7.59594	7.77313	7.22882	7.22882	7.22882	7.67528	7.71323	8.37747	8.7292	8.2501	8.04998
y-glycoprotein	378	FABP-3	8.07845	7.54431	7.64536	7.25387	7.22882	7.22882	7.22882	10.6251	7.22882	7.22882	8.12476	7.51421	7.22882	7.22882	7.22882	7.22882	7.65985	9.45908	8.17841	7.22882	7.32651	7.45023	7.34019	7.22882	7.22882	7.22882	7.22882	7.26102	7.22882	7.22882	7.2861	7.22882	7.22882	7.29475	7.22882	7.37938	7.22882	7.22882	8.03651	7.40402	7.25732	7.22882	7.22882	7.22882	7.35784	7.22882	7.28228	7.88443	8.90876	7.22882	7.22882	7.22882	7.30743	7.22882	7.53987	7.22882	7.31215	7.2331	8.553	9.20395	7.22882	8.27045	7.91625	10.6216	9.51282	7.22882	7.22882	7.24164	7.31803	7.31945	7.2647	7.22882	7.22882	8.19598	7.23648	7.22882	7.22882	7.22882	7.45207	7.33107
peptide-core 2	379	Ac-S-Thr(core 2)-S-G - 12	13.1195	9.36436	13.3035	10.1531	11.9133	9.25702	14.0962	13.9821	9.36617	11.4556	15.0981	12.9544	12.3554	11.876	10.9848	9.10388	14.9342	14.3159	12.2212	12.3341	13.4963	9.31764	12.0232	14.33	11.5507	11.9937	12.8562	11.0868	12.5134	9.7213	12.7339	12.3195	10.0522	8.88601	15.0306	10.4817	8.44936	9.17967	12.3723	12.1988	14.7792	13.828	14.0499	13.4414	13.4689	14.7248	13.5041	15.4913	15.7727	13.4519	14.934	14.6434	15.0935	12.6349	12.3099	13.5097	12.7021	15.8831	14.0887	13.2321	13.6429	13.0637	14.3666	14.7585	13.8474	13.3788	13.5853	13.0406	13.1624	13.2889	13.0011	11.2619	13.5408	14.1738	14.1121	12.6572	13.0597	13.4465	13.2522	13.2574
peptide-N-GlcNAc	380	Ac-F-N(GlcNAcb1)-S-G-Hex-12	13.6746	12.3543	11.647	9.80832	7.98074	10.4285	13.8727	12.5105	14.0705	12.5497	14.4378	11.224	14.1618	11.905	11.271	10.0345	14.2393	13.8123	9.53801	14.3889	11.8191	9.7662	10.3235	10.0426	11.9603	12.13	11.984	12.3963	14.3037	9.94674	12.7254	12.7235	10.9824	8.07596	13.1318	13.6258	11.9143	11.0915	7.22882	12.3055	12.2034	13.3189	14.0084	13.7657	13.0622	14.25	12.4408	15.2966	15.7653	13.0926	10.9737	13.9705	13.638	11.8679	12.8578	15.9056	14.1184	10.9018	14.6328	12.9702	13.6088	14.085	14.5667	14.6044	14.2913	13.8641	14.0471	12.6414	13.659	13.6499	12.9434	12.1449	13.946	14.1031	13.9429	13.0305	13.4384	14.0896	13.6721	13.5318
Peptide-core-5	381	Ac-S-Ser(core 5)-S-G-04	14.9028	10.0375	12.8059	10.7571	7.22882	13.9582	13.143	13.5529	9.37216	12.8035	15.4227	7.22882	14.4929	14.3217	10.6755	13.3562	15.8568	14.3556	15.1796	13.3738	12.992	12.6768	11.8583	11.0256	7.8384	15.6984	11.7454	15.2031	15.342	11.4582	13.7849	14.3123	12.1759	8.14824	10.7346	13.9337	15.2405	12.3612	13.9391	12.5339	14.4944	15.487	13.8853	14.6464	14.555	15.6177	16.8179	17.8698	13.9102	12.9137	11.599	12.6725	13.7921	14.6087	15.779	14.7479	11.8256	10.5781	15.7044	14.4442	14.9626	15.4403	16.0766	15.7042	15.3769	14.6372	14.7736	13.6038	14.8577	14.6567	14.4344	14.0043	15.4541	15.6601	15.4135	14.1244	14.6147	14.9427	14.8194	14.9694
Peptide-core-5	382	Ac-S-Ser(core 5)-S-G-18	16.5236	14.8534	14.7533	12.3067	13.1933	15.4547	14.5356	15.5455	13.858	14.8935	16.7844	12.7698	15.957	15.8168	14.7301	16.3719	16.951	16.306	16.2012	15.4781	14.6744	14.9793	15.8998	13.9383	13.6147	16.2869	14.4945	16.6717	17.0423	14.4744	16.2728	16.4154	14.4011	12.3852	14.1484	16.2907	16.7784	14.9287	15.0628	13.1626	16.2864	16.949	15.9647	16.6119	17.2057	17.6612	17.4649	18.1755	16.6106	14.4824	15.3703	15.2613	16.7762	16.6001	17.105	17.1876	15.7405	14.6409	17.186	17.3048	15.6024	15.688	16.6531	17.6639	16.3458	16.7244	16.655	16.1449	17.1484	16.9791	16.6627	14.5457	16.8351	17.2701	16.6232	16.3385	16.4463	16.8983	17.2463	17.0105
Peptide-core-5	383	Ac-Ser(core 5)-S-G-05	15.0675	12.073	13.3345	11.2615	9.59789	14.6458	13.5507	14.7921	10.5977	13.415	14.5297	8.10558	15.112	14.1447	11.1744	14.2628	15.9893	15.3444	15.7541	13.6757	13.1454	12.1077	12.7716	11.5217	9.68307	15.7133	12.1923	16.3017	16.7972	12.3332	14.9308	15.0583	12.9654	9.68801	11.4535	14.1454	15.9357	13.3532	14.1222	12.8449	14.4667	15.5122	14.4297	15.1511	15.1831	15.7348	16.7147	17.9415	14.7258	12.7186	13.1562	13.3797	15.2786	15.0379	16.3765	15.4795	13.3784	11.3904	16.0464	15.6601	14.178	14.8743	16.6861	16.2765	15.5714	15.2961	15.5476	14.4482	15.6738	15.7212	14.9506	12.7327	15.7619	15.9133	15.4452	14.9414	15.1226	15.8348	15.7264	15.5898
Peptide-core-5	384	Ac-Ser(core 5)-S-G-08	16.1217	13.8205	15.0232	12.6663	12.0529	15.3761	14.9087	15.9013	13.0096	15.0134	16.3208	11.6698	16.179	16.2885	14.1177	15.21	16.7321	16.1687	16.5097	14.8884	14.3105	14	14.3014	13.1071	12.8056	16.6661	14.1371	16.5237	16.4937	13.4395	15.893	16.2819	14.2696	12.2893	13.4497	16.096	16.7211	14.8077	15.2553	13.6716	16.0373	16.5254	15.783	16.359	17.3411	16.1973	17.4888	18.2958	16.0186	14.3317	15.3275	14.8475	16.6428	15.8461	17.1328	16.8444	15.4593	14.1862	17.1323	17.0835	15.5435	16.5079	17.6533	17.1253	16.3939	16.222	16.2635	15.8344	16.9895	16.5931	16.2029	15.2394	17.0046	17.059	16.6691	16.1163	16.0532	16.3405	16.9756	16.7778
y-glycoprotein	385	OSM	12.3271	7.75971	7.22882	9.085	7.22882	9.74366	10.9598	9.85741	8.39536	10.836	9.32163	7.22882	12.6814	14.6563	7.64495	10.8866	13.5923	14.1007	10.3017	10.4522	12.8767	11.3791	8.33428	11.3916	8.95613	10.0494	10.3589	13.4064	11.4684	10.9834	8.91114	9.67721	8.04571	7.76618	12.0029	9.6216	8.75521	11.9188	7.47798	7.22882	12.1538	10.1168	12.0056	11.0231	11.2451	13.8263	7.22882	14.0759	13.2811	12.153	9.42631	7.22882	12.3083	12.0111	12.0574	12.915	12.052	10.1584	13.1003	9.52124	11.1495	11.4577	12.8151	12.4691	12.139	11.191	11.6598	10.8374	12.0029	11.3918	10.9634	9.77985	11.9273	12.27	11.966	10.5041	11.1424	11.4726	12.0135	11.6007
peptide-Fuc	386	Ac-G-S(Fuca)-S-G-Hex-05	12.9238	11.034	11.4441	7.22882	7.22882	7.22882	8.57056	7.22882	7.22882	9.12625	7.22882	7.22882	7.34684	7.24906	7.22882	7.22882	9.48169	9.77975	8.43073	9.94943	7.22882	7.22882	7.22882	7.22882	7.22882	7.22882	7.77614	7.22882	7.22882	7.22882	7.75071	7.3454	10.8581	7.22882	7.90202	7.22882	7.22882	7.22882	7.22882	7.22882	9.43629	11.6058	7.3011	11.7764	7.54509	7.22882	8.36607	14.6526	7.94466	7.22882	7.38143	10.0474	8.26947	7.36857	7.22882	12.7207	9.25077	7.40204	11.4487	7.22882	8.65418	8.09863	8.8975	8.97395	7.47701	7.94572	8.2956	7.22882	9.54937	10.266	9.56106	7.82737	9.06342	10.0968	10.0856	8.42023	9.85231	9.79356	9.57252	9.58834
peptide-Fuc	387	Ac-G-S(Fuca)-S-G-Hex-15	16.1073	13.1022	13.0347	11.9696	11.8687	10.2887	12.0414	8.39125	9.27794	12.8186	14.0797	11.2094	13.5643	12.6772	8.97952	10.2748	12.9455	13.6393	11.3215	11.9714	11.4828	8.98292	9.47848	11.8416	7.38605	9.42025	11.8611	7.97861	7.38121	11.0761	12.6907	13.3529	12.9266	12.624	11.6449	11.6452	10.2581	8.22567	12.3298	10.9478	12.0555	14.1178	12.8484	13.6819	14.0093	11.591	14.7978	16.0019	13.0588	11.5282	10.7549	13.4447	13.8189	12.2211	12.5175	17.1328	14.5137	14.0858	17.0589	13.4998	13.2039	14.0753	14.3704	14.2137	14.0051	13.1543	13.4645	12.5361	13.4467	13.322	12.8461	12.1806	13.6733	14.0042	13.9674	12.5201	13.2584	13.1671	13.4464	13.3269
peptide-Xyl	388	Ac-G-S(Xylb)-G-G-Hex-04	14.8264	12.585	12.1401	10.8064	8.89828	7.90222	10.0608	7.5783	12.5423	11.8043	15.6611	8.2324	10.3593	7.80624	7.83718	9.74857	11.53	15.07	9.46145	12.411	10.7624	11.4386	11.4672	9.27688	7.22882	9.90116	11.124	10.3877	7.27291	13.2416	11.961	12.4049	10.8214	11.8021	9.83102	9.4135	7.97994	7.22882	7.22882	10.1971	14.3792	12.6811	13.1311	13.0586	13.9011	9.21063	9.75041	14.6194	13.5889	10.7902	13.7037	11.5636	14.0407	11.4422	12.4857	17.1983	12.5006	12.1041	13.2864	13.4612	13.0194	13.2979	13.5417	14.4858	13.3816	13.1434	12.985	12.6915	12.2444	12.64	11.8141	11.9139	11.7861	13.4395	12.9102	11.6226	12.2355	12.3909	12.3171	12.4697
peptide-Xyl	389	Ac-G-S(Xylb)-G-G-Hex-21	16.2761	13.9083	14.306	13.3481	12.2129	12.5832	13.1768	14.6338	12.7956	14.0752	16.4537	13.037	13.7549	11.4037	14.9277	11.7874	14.3186	16.4886	12.2868	14.7218	13.0422	13.5328	13.0148	12.568	12.9219	12.6764	14.8097	14.59	12.7202	15.0172	15.0936	15.1703	13.6136	14.0135	13.4392	14.3898	12.3392	10.898	13.7118	13.9747	16.0616	15.2537	15.4061	15.1972	16.4073	12.8801	14.7265	16.7096	16.0288	14.4266	16.1876	14.6394	17.2683	13.7952	15.4537	17.522	15.8487	15.0637	17.08	15.8806	14.6566	15.5662	16.5587	16.3299	15.7605	15.3907	15.6316	14.5063	15.1651	15.2975	14.5044	12.0637	15.267	15.5182	15.0926	14.4734	14.7469	15.2994	15.2051	15.1255
peptide-Tn	390	Ac-G-S-T(Tna)A-P-G-Hex-06	12.5177	11.7234	9.66027	7.2785	11.1735	7.22882	9.00731	14.0606	7.76654	9.09869	12.1504	7.52253	13.5511	7.25867	7.9272	7.92174	10.2289	12.0808	10.2577	10.0759	9.07501	7.83263	7.57165	11.0939	7.22882	7.49734	10.4463	7.22882	11.6093	10.1659	9.76704	10.1777	12.9747	8.9932	7.75083	8.8981	7.29046	7.22882	7.22882	7.22882	8.73272	12.1192	10.8098	11.7724	9.2899	13.0734	8.31272	14.8464	9.50967	12.0367	9.81177	12.9821	13.1845	9.3961	13.0095	8.63612	13.2241	11.4723	16.1807	10.0371	10.6814	11.4066	11.016	11.6204	10.856	10.4284	10.6786	9.67455	11.6815	12.1728	11.3173	10.4264	11.8978	12.1391	12.2968	11.0445	11.8477	11.4185	11.6955	11.7504
peptide-Tn	391	Ac-G-S-T(Tna)A-P-G-Hex-19	14.6394	13.9368	11.854	10.8627	14.2062	9.24963	12.0425	14.8576	11.0504	12.9639	14.8221	14.7024	14.3396	12.1878	10.7627	10.6002	12.4029	13.7265	11.8309	12.2832	13.713	11.1716	11.6526	13.0622	9.85054	8.57393	13.2166	9.14546	14.6832	12.0728	13.1816	12.9214	14.1181	11.1355	11.733	10.8357	10.137	10.0051	7.22882	9.75499	11.8025	14.0955	12.7468	13.6654	13.8688	15.3478	12.1351	16.6664	13.9722	13.5488	11.5645	14.1264	15.236	13.7291	14.6226	15.4087	15.8531	13.0007	17.4919	13.9169	13.2517	14.2896	14.2962	15.1119	14.3252	13.7381	13.6623	13.8451	13.6526	13.7475	13.0291	13.1293	13.2755	14.4782	13.9226	12.9201	13.2668	13.5847	13.7108	13.7232
peptide-Glc	392	Ac-A-S(Glcb)-S-G-Hex-05	14.3027	11.7598	9.90109	8.97352	7.22882	11.6065	13.4266	10.2346	11.7197	11.3578	12.2337	9.03888	14.5595	10.8499	10.6963	9.76368	11.5547	12.9113	11.1811	13.3977	10.9029	11.1041	10.5046	11.3428	10.0454	11.6361	11.9823	12.4957	10.5453	10.3268	10.6953	10.541	8.96833	12.5934	12.165	10.8383	8.11337	7.22882	10.3391	7.22882	12.9644	13.0969	14.0142	12.6364	12.145	11.5191	13.7273	12.7904	14.3845	12.8096	11.1577	10.8997	16.5975	10.2898	11.3575	13.847	12.175	12.5128	14.3316	12.9202	13.0891	13.206	13.3457	13.7779	13.408	12.5057	13.0128	11.7556	12.5535	13.0059	12.5933	10.9247	12.5788	13.5197	13.1798	11.8068	12.7546	12.8546	12.5836	12.7371
peptide-Glc	393	Ac-A-S(Glcb)-S-G-Hex-18	16.8474	15.2587	15.3172	13.1178	9.939	14.6323	16.6695	15.2645	15.7854	16.0564	15.7375	14.1395	16.5449	15.8882	16.0449	16.0032	15.9588	16.2047	13.4457	15.4431	15.1773	15.4221	13.8712	15.3597	15.1552	16.4579	15.0402	15.8026	15.3583	16.7357	14.8786	15.1689	14.0768	16.6941	16.4542	16.3413	12.9782	14.0977	15.5208	13.4127	15.9147	15.9247	16.0025	15.8202	17.8877	16.0804	16.722	16.9425	16.9056	15.9475	16.0972	14.8116	17.3761	15.1671	15.854	17.3674	17.4148	17.061	17.3283	16.9578	15.4707	16.6601	16.6727	17.2138	16.3626	16.3107	16.1564	15.9943	16.6813	16.6293	15.9827	14.4938	16.8993	16.299	16.4925	15.8047	16.0139	16.1633	16.6844	16.2574
N-linked	394	Man8D1D3 #2	11.758	7.22882	9.16167	7.22882	7.22882	7.22882	7.22882	7.22882	9.31056	7.4173	9.88457	7.22882	7.22882	7.22882	7.22882	7.22882	7.22882	9.06376	7.30161	7.22882	7.22882	7.22882	7.22882	7.22882	8.98383	7.22882	9.61484	7.22882	7.22882	7.97315	7.22882	7.22882	12.3025	9.82936	9.11619	7.22882	7.22882	7.22882	7.22882	7.22882	7.65775	7.47985	7.22882	7.28004	7.29371	8.91868	7.22882	7.60393	8.96332	7.22882	7.22882	7.22882	9.07528	7.37863	7.22882	9.78661	8.05236	7.22882	7.22882	7.22882	7.34487	7.22882	7.84498	7.48682	7.33836	7.52247	8.08572	7.41181	8.82895	8.86878	7.51021	7.22882	7.2831	8.61733	9.37271	7.79893	8.91516	8.64676	9.03272	8.08026
peptide	395	Muc1	15.0704	9.7542	11.0282	7.57216	7.22882	12.1142	13.7158	7.22882	9.78113	13.8303	14.0262	7.22882	12.4812	11.6114	9.88224	9.57269	13.9795	14.7707	11.1388	9.69682	10.7838	14.062	9.35705	11.8703	12.3204	15.5745	11.6857	12.4333	12.91	13.9202	11.9356	12.1437	11.801	12.2449	10.8233	10.7745	8.29964	16.1638	13.6203	9.4759	11.5524	13.0572	14.6614	13.5265	13.8888	13.9725	14.4133	14.0885	13.5075	11.8819	10.6667	12.1716	14.9486	12.8441	15.6356	15.2564	12.3823	11.9652	13.2098	13.7484	12.9921	13.1681	14.033	13.974	13.7568	13.2596	13.6443	12.7836	13.8858	13.8943	13.0476	11.2504	13.9986	14.152	14.0069	13.1792	13.5876	14.0885	13.9951	13.7451
peptide-Tn	396	Muc1-Tn8	14.322	9.08128	10.5503	8.13558	7.22882	11.8521	13.7172	7.22882	9.76583	12.6687	13.0821	7.22882	11.4314	11.2267	10.5597	10.1249	13.7567	11.4745	11.4892	10.0233	13.86	9.63217	7.48275	11.5939	11.9356	15.7773	10.8787	12.0262	11.6489	13.8753	10.2512	10.272	11.4634	12.0849	12.2018	10.7216	8.23736	15.1187	13.5721	11.3786	11.2665	12.3591	13.881	13.1273	13.7103	14.4455	13.1343	14.0225	12.2828	11.5725	9.29773	11.1035	13.8343	12.0036	15.2813	14.3459	11.7941	11.4302	11.4333	13.1198	12.8417	13.51	14.1631	13.2127	13.4433	12.9776	13.5062	12.4967	13.3802	13.4895	12.6113	11.2109	13.5351	13.0916	13.6713	12.4072	13.3173	13.4219	13.4248	13.0617
peptide-Tn	397	Muc1-Tn15	14.0289	7.22882	10.5556	7.22882	7.22882	12.184	13.4537	7.22882	7.83413	13.1281	12.9852	7.22882	10.9297	11.7308	9.73621	9.27382	12.9125	13.972	11.2562	8.12513	10.3988	13.634	8.30879	8.22496	9.63137	11.7602	10.5444	12.0571	13.0477	13.8503	10.949	10.9844	13.9263	12.1423	12.0392	12.3004	7.22882	7.55029	13.2513	10.1265	10.2352	12.2985	13.2002	13.0862	12.643	14.1626	11.8832	14.3583	12.9772	12.4672	10.009	11.6613	15.1677	11.8454	15.8395	14.6644	12.0876	10.8137	12.1505	12.8063	11.9636	12.3484	13.356	13.4264	13.0637	12.7276	13.0591	11.6317	13.2796	13.384	12.4335	10.371	13.3696	13.6271	13.6347	12.5533	13.009	13.3066	13.3537	12.9741
z-control	398	human IgM	14.1738	14.208	13.6935	13.4741	13.9386	14.314	15.3656	14.6485	13.9648	14.3849	13.825	13.6047	14.0555	13.8125	13.9934	14.4024	14.9633	14.313	14.373	13.7344	14.0304	13.8743	13.8144	14.2811	14.7858	14.3473	14.1878	14.2402	15.2414	15.1819	14.2909	14.3674	14.372	14.2552	14.6545	14.6272	13.812	13.8475	14.1253	14.2256	14.0736	13.9642	13.3743	13.6713	14.7697	13.884	14.7172	15.0051	13.8311	14.1926	14.1257	13.7747	14.4819	14.681	14.6273	14.7682	14.607	14.6915	14.0807	14.8614	13.1866	14.0114	14.7915	14.3618	14.0607	13.971	14.0791	14.9382	14.6339	14.4921	13.2565	13.1484	14.3557	14.268	14.1375	14.1215	14.1236	15.1538	14.6717	14.4757
z-control	399	human IgA	9.63359	10.3355	7.43446	7.22882	7.22882	7.22882	8.13819	7.22882	12.8834	7.81195	7.38513	8.78282	7.80899	7.22882	7.22882	7.22882	7.38394	7.22882	9.04178	11.0206	8.27967	7.22882	7.22882	7.22882	7.22882	7.22882	7.22882	7.22882	7.22882	7.22882	7.22882	7.22882	7.22882	7.22882	7.22882	7.22882	7.22882	7.22882	7.22882	7.22882	7.27156	8.17297	7.22882	7.40164	7.57102	7.22882	7.22882	7.22882	9.63304	9.93359	7.22882	7.22882	7.22882	7.22882	7.29349	7.22882	7.33189	9.26655	7.22882	7.22882	7.22882	7.27532	7.22882	7.22882	9.1191	7.22882	7.22882	7.22882	7.29475	7.22882	7.22882	7.22882	7.22882	7.22882	10.7078	7.22882	7.22882	7.40157	7.44497	7.22882
z-control	400	human IgG	9.53516	8.47009	7.30806	7.22882	7.22882	7.33587	8.42248	7.95924	8.57074	7.22882	10.2081	7.78008	7.22882	7.22882	7.22882	7.48371	7.22882	7.41001	7.35213	8.26564	7.3831	7.49313	7.22882	7.22882	7.22882	7.22882	7.22882	7.22882	7.22882	7.22882	7.67182	7.22882	7.22882	7.22882	7.36029	7.22882	7.22882	7.22882	7.22882	7.35604	7.22882	7.22882	7.22882	7.22882	7.75317	7.22882	7.22882	7.22882	7.22882	7.22882	7.22882	7.22882	7.22882	7.22882	7.22882	7.22882	7.26083	9.47074	7.22882	7.22882	7.22882	7.63249	7.80043	7.22882	8.13629	7.22882	7.22882	7.22882	7.22882	7.22882	7.36312	7.22882	7.22882	7.22882	7.47339	7.22882	8.57165	7.22882	7.22882	7.23582
y-other	401	dsDNA	9.36963	9.42515	9.01211	8.50068	7.80786	9.70204	13.0334	10.1141	13.483	8.11818	9.57843	9.23703	9.2076	8.79327	7.74117	8.37793	9.94293	10.136	9.08554	9.82419	8.30689	8.39127	7.5299	8.15286	10.8695	9.24496	9.40881	11.3277	8.70074	9.10295	9.38088	9.89616	12.6738	8.86423	9.28596	9.41697	7.37389	8.74548	9.10464	8.7337	9.00713	8.64443	10.246	9.49529	13.0215	9.94092	10.6608	11.3453	10.0604	8.5574	10.1093	8.08335	10.2254	9.59877	10.0742	10.4171	10.052	9.20812	9.50453	10.202	8.79063	12.595	12.6551	11.4437	10.0832	9.89628	10.8007	9.77283	10.3231	9.39771	10.9306	7.98847	10.0601	9.02492	9.28859	10.34	10.2064	10.58	10.5133	8.59077
z-control	402	rabbit IgG	9.93179	10.5804	7.89928	7.39335	7.22882	7.22882	9.53456	7.22882	8.66489	7.97692	8.23555	8.48358	7.99473	8.31886	7.22882	7.22882	7.22882	8.31546	7.22882	9.45954	8.80137	7.22882	7.22882	7.22882	7.28262	7.22882	7.22882	10.0972	7.22882	7.22882	7.22882	7.22882	7.22882	7.22882	7.22882	7.22882	7.22882	7.22882	7.22882	7.39734	7.22882	7.79451	7.4278	7.22882	7.36909	7.22882	7.22882	7.22882	7.22882	8.01208	7.22882	7.29136	7.22882	7.22882	7.22882	7.22882	7.22882	9.85155	7.22882	7.22882	7.25137	7.62694	7.97548	7.22882	7.98259	7.22882	7.22882	7.22882	7.57703	7.22882	7.23251	7.25627	7.22882	7.22882	7.36584	7.22882	7.22882	7.22882	7.38283	7.22882
z-control	403	mouse IgM	15.8287	15.3854	15.2832	13.4964	14.9519	16.0605	16.3673	16.0423	15.0361	15.5317	15.8878	15.4708	15.3958	14.3625	15.2995	15.8909	16.3079	15.8159	15.3662	15.3817	15.659	16.0176	16.0979	15.8116	16.522	16.0225	16.5907	16.2784	16.6695	17.107	17.1462	16.5525	16.3544	16.8432	16.6027	16.5106	15.5973	15.7838	16.1119	16.1992	15.8912	15.6955	14.7041	15.0661	16.1207	16.7748	15.6717	17.3388	15.8451	16.2986	15.6994	15.7777	16.4022	16.5506	16.667	17.3566	16.4649	16.6687	16.0502	16.6313	14.5713	14.5594	16.2657	15.9958	15.5455	16.0784	16.1824	17.1171	16.6544	16.6907	14.7533	13.127	15.8172	15.5632	15.5245	15.6596	16.4036	16.7609	16.6828	16.2835
z-control	404	mouse IgG	9.31286	7.80939	8.77035	9.10043	7.22882	7.39775	10.3443	7.22882	14.0081	9.38758	9.77769	7.22882	7.25387	8.64204	8.36121	9.51992	9.24719	9.53573	8.48639	11.6626	7.63865	8.42723	7.38132	9.51682	7.33582	8.52714	8.24714	9.28332	9.49618	9.2941	9.52257	9.36762	11.2027	8.95712	9.57028	7.4291	8.20924	7.63841	7.22882	7.22882	9.20627	9.61333	10.3979	9.8145	10.7246	10.341	11.2905	9.20338	7.76689	9.86221	9.11029	7.33159	8.61379	8.87168	8.97509	8.90109	9.75584	9.6976	7.22882	7.22882	7.51042	9.13408	9.79348	10.8434	7.64632	10.3189	9.657	9.89116	9.96938	9.11323	10.6081	8.24939	11.5176	11.4655	10.9892	12.0612	10.9403	10.8399	9.47619	9.76759
z-control	405	No Data (BSA for carry over)	8.57835	9.24617	7.22882	7.22882	7.22882	7.22882	7.22882	7.22882	7.22882	7.22882	7.22882	7.22882	7.22882	7.22882	7.22882	7.22882	7.22882	7.22882	7.22882	7.22882	7.30714	7.22882	7.22882	7.22882	7.22882	7.22882	7.22882	7.22882	7.22882	7.22882	7.22882	7.22882	7.22882	7.22882	7.22882	7.22882	7.22882	7.22882	7.22882	7.22882	7.53832	7.22882	7.22882	8.04089	7.29375	7.22882	7.22882	7.22882	7.22882	7.22882	7.22882	7.22882	7.22882	7.22882	7.22882	7.22882	7.22882	9.80868	7.22882	7.22882	7.22882	7.22966	7.22882	7.22882	7.90438	7.22882	7.22882	7.22882	7.22882	7.22882	7.22882	7.22882	7.22882	7.22882	7.22882	7.22882	7.22882	7.22882	7.22882	7.22882
z-control	406	No Data (BSA for carry over)	8.70726	11.4194	7.22882	7.22882	7.22882	7.22882	8.56772	7.22882	8.54183	7.22882	7.22882	7.22882	7.22882	7.22882	7.22882	7.22882	7.34326	7.22882	7.22882	7.22882	8.38107	7.22882	7.22882	7.22882	7.22882	7.22882	7.39856	7.22882	7.22882	7.39496	7.65496	7.31643	7.22882	7.83444	7.77319	7.47124	7.22882	7.22882	7.22882	8.98301	7.83194	7.22882	7.22882	9.42093	8.10632	7.22882	7.22882	7.22882	7.33395	7.22882	7.40148	7.22882	7.22882	7.58352	7.22882	7.56699	7.99574	9.80275	7.22882	7.22882	7.526	7.41712	7.22882	7.22882	7.22882	7.22882	7.22882	7.22882	7.32789	7.22882	7.34487	7.22882	7.22882	7.22882	7.23648	7.22882	7.22882	7.22882	7.40825	7.22882
z-control	407	No Data (BSA for carry over)	8.57862	7.22882	7.22882	7.22882	7.22882	7.22882	7.85978	7.22882	7.22882	7.22882	7.22882	7.22882	7.22882	7.22882	7.22882	7.22882	7.22882	7.32855	7.22882	7.22882	8.74003	7.22882	7.22882	7.22882	7.22882	7.22882	7.22882	7.22882	7.22882	7.22882	7.22882	7.22882	7.22882	7.22882	7.22882	7.22882	7.22882	7.22882	7.22882	7.5527	7.22882	7.22882	7.22882	8.84528	7.47968	7.22882	7.22882	7.22882	7.22882	7.22882	7.22882	7.22882	7.22882	7.44401	7.6207	7.22882	7.22882	9.84866	7.22882	7.22882	7.22882	7.86715	7.22882	7.22882	7.22882	7.23283	7.22882	7.22882	7.22882	7.22882	7.22882	7.22882	7.22882	7.22882	7.22882	7.22882	7.22882	7.22882	7.22882	7.22882
peptide-Man	408	Ac-P-T(Mana)-A-G - 07	9.13322	7.96741	7.83541	7.22882	7.22882	7.22882	7.22882	7.22882	7.22882	7.22882	8.3921	7.30848	11.8705	7.88431	7.22882	7.22882	7.22882	8.68577	7.38607	10.0689	8.47085	7.22882	7.22882	7.22882	7.22882	7.22882	7.22882	7.22882	7.22882	7.22882	7.22882	7.22882	7.22882	7.22882	7.22882	7.26083	7.22882	7.22882	7.22882	8.03854	7.22882	7.3827	7.22882	9.66929	7.22882	7.22882	7.22882	7.22882	7.28993	7.22882	7.22882	9.0689	7.22882	7.22882	7.22882	7.22882	7.54419	7.22882	7.22882	7.22882	7.22882	7.41786	7.74736	7.93436	7.69152	7.22882	7.22882	7.22882	7.22882	7.53742	7.22882	7.5112	7.45184	7.5185	7.75883	7.59331	7.22882	7.22882	7.54419	7.28934
peptide-Man	409	Ac-S-S(Mana)-S-G - 20	13.6961	12.8591	10.1904	12.0149	7.22882	13.6216	13.6705	15.2795	12.5875	11.7622	14.1108	12.8741	12.0408	13.2197	8.38226	10.0591	12.227	13.7988	9.85496	13.0541	11.7659	12.3728	10.838	14.7675	11.0096	13.1098	10.3297	12.5514	14.3231	15.7308	12.5978	12.0845	10.8523	10.7749	14.1693	12.569	9.87404	11.3764	12.8642	12.9304	11.2266	13.4872	13.5788	13.6058	14.0543	14.1415	16.5763	14.544	14.0607	15.6008	13.4907	16.368	15.1125	11.1077	14.8197	15.692	10.905	13.2149	16.9715	13.1834	14.2696	14.5358	16.0711	16.1088	15.5124	15.1776	15.02	14.5265	14.2091	14.2033	13.2412	11.519	14.6478	14.9786	14.8707	13.4593	14.0438	14.4217	14.3211	13.9262
peptide-Gal	410	Ac-S-S(Gala)-S-G - 16	12.3392	7.22882	11.0144	8.0879	7.22882	8.30067	13.6806	13.6842	11.4512	12.3131	13.6725	12.594	13.127	10.4089	7.22882	8.26162	11.2539	13.9855	12.7412	10.8576	10.449	8.80267	13.4934	8.56549	10.0491	11.6013	12.2828	10.4546	14.216	11.6615	13.3166	13.7022	8.1161	14.2908	11.7806	12.5129	9.938	8.49934	13.2422	9.2216	12.6842	13.3401	12.5941	13.1387	11.7532	12.3006	13.7254	13.6304	15.2811	12.0147	13.9077	13.7685	13.1548	13.175	13.6983	17.067	13.952	13.1802	13.4305	13.5045	12.6744	13.5695	13.8819	13.9341	13.727	13.5394	13.7175	12.8522	13.4151	13.2918	12.1639	10.7728	13.3361	14.044	13.7559	12.7428	13.2726	13.7656	13.4652	12.9776
peptide-Man	411	Ac-P-T(Mana)-A-G - 22	14.915	7.22882	12.4809	7.22882	7.22882	11.9633	14.0663	13.4473	11.5407	13.0902	14.1814	7.22882	16.3068	11.7507	7.22882	7.87726	12.5775	14.9212	12.3356	14.9612	12.4579	7.35879	9.39728	14.4799	12.472	12.9481	9.85937	12.2275	14.124	8.72422	9.72273	9.29209	7.26083	11.2243	13.9195	14.8323	7.22882	7.24654	7.22882	7.22882	13.1174	12.3752	12.2022	12.05	9.20116	13.334	13.6244	11.5437	16.3107	10.1578	9.62669	15.5432	13.2344	10.0125	11.1342	11.8713	14.0721	15.7313	12.2284	13.5943	12.6734	13.1758	13.6866	13.0992	13.399	12.2985	12.6191	12.0537	12.8804	13.3141	11.8299	11.3937	12.9939	13.7086	13.6482	11.9161	12.5159	12.624	12.9548	12.5487
y-glycoprotein	412	fetuin (human)	11.9109	11.8992	10.3536	7.35659	11.1442	8.28015	15.623	13.3319	8.36013	11.0341	10.1624	8.58784	11.7477	15.2463	9.62854	7.86022	11.178	9.66893	13.6709	11.81	12.5187	14.7046	12.7261	11.4686	14.1675	12.9587	10.5046	15.2153	15.387	10.3653	12.0583	11.3022	7.26083	7.22882	7.3578	10.7332	9.94319	11.9506	15.0478	11.8891	7.22882	11.2276	11.185	11.9279	11.001	9.94331	11.9017	10.3892	11.9915	9.00532	10.4161	7.6684	10.3823	11.4554	11.9842	12.1421	10.0232	8.74012	11.9714	8.52308	11.1272	10.4872	11.8442	12.0308	11.4174	11.6289	12.2424	11.4359	11.5237	11.6202	10.4104	8.36068	10.4974	11.6261	11.5476	10.3385	11.8288	11.6775	11.5542	11.0627
peptide	413	Ac-APGSTAPPA-G-05	13.3895	9.44785	9.75162	8.67497	8.27882	9.94031	7.93589	9.01349	10.2259	12.2129	10.2202	7.22882	8.23546	10.1703	7.22882	7.69706	13.7874	10.911	9.03032	10.583	11.0125	7.36363	8.08959	9.83647	8.49031	13.1692	11.5725	14.5579	11.6826	7.64758	13.4209	13.0313	9.73466	8.87532	9.471	9.75864	9.80968	14.1996	7.22882	10.1932	7.80332	11.4695	12.9009	11.915	11.9647	10.5085	12.3198	10.5165	10.4196	11.6387	9.53338	10.4159	8.81038	10.1927	11.9315	9.59174	11.6841	7.61571	11.0821	12.7815	11.8264	12.25	12.615	12.8565	12.9025	12.1497	12.5248	11.4143	12.3604	12.5698	11.8483	10.185	12.0115	12.7376	12.9096	11.4905	11.9802	12.6051	12.4511	12.2021
peptide-Tn	414	Ac-APGS-Tn(Thr)-APPA-G-11	9.64781	7.22882	10.1266	9.21276	7.22882	8.08912	11.3077	12.5013	7.23648	9.18977	10.0005	7.22882	12.4648	9.21425	8.08171	8.1113	13.2484	13.4774	10.0186	7.90793	10.0315	7.57556	9.54521	11.8973	11.5345	9.26266	12.0799	9.97639	8.51943	9.28356	12.8277	12.3748	8.92676	7.9962	11.6296	12.7561	7.30318	7.8624	7.22882	7.48162	12.4044	11.6443	7.75119	10.8229	12.1204	12.6638	11.4823	14.3062	12.7729	11.0954	10.2633	12.383	13.3893	10.8574	12.9419	15.6816	11.544	7.22882	11.5428	9.86103	10.806	11.6022	11.4824	12.5723	11.6285	10.8601	11.5639	10.8419	11.2195	11.6418	9.7709	9.67278	10.9243	12.6369	11.39	9.09252	11.5207	11.0979	11.4657	11.4237
peptide-Tn	415	Ac-APGS-Tn(Thr)-APPA-G-03	12.9794	10.3323	11.3948	8.07573	8.78847	10.1759	10.515	7.22882	14.7486	12.6724	9.47522	7.63701	8.01239	7.22882	7.22882	8.92856	12.4264	11.1478	9.67312	12.4492	9.62768	7.3153	9.35869	7.73764	9.97772	9.01991	8.1838	14.1443	10.3394	7.22882	13.786	12.7138	12.9859	7.85277	9.42984	8.5048	8.10081	7.22882	7.22882	9.71091	10.6687	11.7693	9.81723	12.1897	10.0168	11.688	11.6649	13.1512	12.4415	11.7647	9.64168	9.98445	10.0756	9.32937	11.0592	10.1639	11.4863	7.41066	11.3508	10.3513	11.4955	10.0793	12.1654	11.429	12.0878	11.1277	11.5744	10.8156	11.5471	11.5624	11.2299	9.43921	11.609	12.4034	13.2071	10.5634	11.6112	11.7463	11.5802	11.3142
peptide	416	Ac-APGSTAPPA-G-14	15.0162	13.5223	11.5085	10.2341	9.4772	12.0105	9.731	13.1444	13.63	13.9304	14.0061	8.90056	12.6211	12.3503	9.76787	10.2051	14.8611	13.0227	10.8822	12.8629	13.1821	9.99675	10.4262	12.5483	13.1177	15.4357	14.2589	15.3974	14.6907	13.1375	14.118	13.8092	11.5595	11.5782	12.9911	14.4154	11.5989	16.9214	13.4992	11.767	10.5109	12.7379	14.2699	14.4826	14.6875	12.6644	14.2333	13.7054	14.2898	13.0287	14.1289	13.5187	13.1873	12.2884	14.0621	14.8901	13.7152	12.2245	13.7499	14.3787	13.8579	14.7997	15.4299	15.0552	14.6686	14.3419	14.4357	13.5335	14.2875	14.036	14.1532	11.7674	13.8885	14.5172	14.1473	13.4439	13.6098	14.4127	14.3892	13.9561
peptide	417	Ac-GSTAP-G-05	12.7647	12.8602	11.4118	9.07144	11.6604	9.93397	7.22882	13.9313	7.22882	11.3591	12.7206	7.22882	9.44926	8.60141	7.22882	7.85449	8.29014	8.37598	9.66428	8.87964	7.49608	7.22882	7.77253	11.5398	7.22882	7.22882	10.7468	7.22882	7.22882	10.0327	9.79323	10.5549	9.35757	8.96894	9.46325	7.22882	7.22882	7.22882	7.22882	8.96125	10.989	12.4202	9.83544	12.2834	8.07162	7.22882	9.43976	15.2157	7.63253	10.7363	7.42058	12.78	14.7305	7.60093	7.22882	15.1929	13.3014	10.6009	16.0558	7.31378	10.9574	11.562	12.4201	11.9063	11.5858	10.2874	10.7801	9.97625	11.6958	11.7808	11.0924	10.4171	11.5035	12.6589	12.3546	10.5422	11.4422	11.2332	11.7207	11.6279
glycolipid-neutral	418	iGb4-07	15.4599	14.5596	15.0283	11.4605	13.2529	11.7241	14.5686	14.5771	15.9204	14.6376	15.7141	13.3296	15.875	14.0688	13.8181	14.6698	15.96	15.9244	13.8853	13.2596	14.2291	14.888	16.2384	14.6097	15.1674	14.4606	14.7241	14.101	13.8883	13.4119	16.386	16.0902	14.0128	13.0524	13.594	15.2545	12.7211	11.0407	14.795	14.1219	14.583	15.1867	16.0909	15.2086	15.5034	15.3865	16.4091	16.7795	16.5273	14.9886	13.9558	13.3283	16.4933	14.6973	16.587	16.7114	17.976	14.3779	16.0859	16.8829	15.2731	15.5581	17.3002	17.3881	16.0843	16.1405	16.0841	15.6713	15.5347	15.739	15.0273	14.1212	15.3914	16.0748	15.6173	14.8174	14.9862	15.6601	15.6444	15.6544
peptide	419	Ac-GSTAP-G-15	14.8533	13.6103	13.3762	12.8918	14.0626	13.5143	10.5975	14.9483	9.52687	12.448	14.9313	12.0699	13.639	10.489	7.81491	10.1539	11.8006	14.0932	11.9174	11.2907	12.4132	7.60267	10.2241	12.7052	9.04901	8.95715	13.5105	7.22882	12.638	12.288	13.8447	14.0918	12.2702	11.0971	12.4014	10.0005	10.6844	9.92532	9.37591	10.6611	11.9047	13.8926	11.5099	14.0197	12.8151	10.1736	13.86	16.6224	10.9459	12.1206	13.6434	14.3925	15.8908	13.2554	12.7343	17.3745	15.9225	13.3306	17.5017	13.088	13.4031	14.1127	15.0708	15.1375	14.5628	14.1174	14.1525	13.0746	13.904	13.6906	12.9888	11.4942	13.7392	14.2785	13.8177	12.8654	13.1541	14.0395	13.9731	13.5844
glycolipid-neutral	420	iGb5-06	16.5116	14.3695	16.259	13.4421	10.5683	12.8349	16.2345	15.841	13.5942	14.8527	15.1656	14.5731	15.1939	14.3449	15.0391	14.9534	16.6126	16.4084	14.74	14.1108	15.064	12.9749	14.7657	15.2862	15.5076	15.3077	14.1653	14.7118	14.1162	14.3223	15.4924	15.6178	15.5759	14.7979	16.4774	16.2665	13.1608	14.3642	14.687	14.7349	16.2322	15.5844	15.7707	15.3669	14.2481	15.1785	16.9435	16.9298	16.9959	12.1216	15.3558	16.4711	17.0498	14.7818	16.6574	16.6811	17.7728	15.6214	16.6346	16.9654	15.3686	16.3844	17.3377	17.1109	16.2635	15.9473	16.008	15.8468	16.0802	16.0146	15.0599	14.1531	16.2793	16.4613	16.0822	15.0535	15.449	15.3003	16.0392	15.7436
peptide-Tn-Ser	421	AzHex-S-Tn(Ser)-V-G-HexNH2-06	14.9428	8.18551	14.1181	9.69883	7.22882	11.5523	12.1875	14.2964	10.8916	10.9591	11.6494	7.74647	13.0524	10.9035	9.11278	8.01193	12.9269	14.0666	7.6037	12.9113	11.9698	12.447	10.7036	10.6741	10.9556	10.5849	10.9816	9.5067	13.8614	11.1676	14.4505	13.2671	14.1741	10.864	12.3189	7.6528	8.57138	10.7021	7.22882	8.91346	12.2308	12.7621	11.8313	12.6019	11.6764	13.7064	13.4092	13.4065	13.9805	13.8	11.4284	10.8871	13.7384	10.7661	11.4404	12.6924	11.7707	9.80939	13.2694	12.2525	12.3488	12.2084	12.5105	13.8404	13.0002	11.7444	12.1623	11.2107	11.6063	12.1181	11.3219	11.339	11.8257	13.0555	13.092	10.6998	11.5681	11.7814	11.7605	11.3656
carb-Man	422	Ma2Ma6(Ma2Ma3)-03	12.4473	13.8353	11.7216	8.80763	9.20605	9.57985	11.6998	12.9353	15.8035	10.0366	14.4269	13.9067	11.3203	12.6647	13.0674	9.56475	11.3681	10.4154	10.0388	10.4403	12.7447	11.8776	12.5146	11.6851	11.1385	9.10553	8.64489	11.7182	8.31074	7.95636	10.0071	11.6205	9.85914	9.02919	8.78809	8.851	8.78853	7.22882	12.6444	10.8856	11.1591	11.1229	10.7444	11.4272	11.7509	11.1598	11.7533	12.2133	10.834	10.3844	9.25822	10.3353	11.3733	8.91072	11.2303	9.4088	11.8246	9.87916	8.94605	11.4781	10.7365	11.3297	11.6138	12.4205	11.2845	10.2457	10.6841	9.73715	9.73329	10.1029	9.45799	8.5709	9.9029	11.1391	10.7044	9.87781	9.86446	9.37357	9.63268	10.4375
peptide-Tn-Ser	423	AzHex-S-Tn(Ser)-V-G-HexOH-06	14.6816	8.60857	12.5153	10.2811	7.22882	11.391	14.3508	13.8197	11.7843	12.6053	12.8408	7.22882	13.8466	11.341	11.318	7.42118	13.9746	14.3767	8.17018	11.4899	12.1049	12.5837	9.6601	9.81199	10.5794	11.1021	11.9963	12.9882	13.967	11.8301	13.1126	12.7853	14.6447	10.6123	12.659	9.65028	9.21935	11.6446	7.22882	9.37064	12.1434	13.2236	13.3013	13.5557	12.8484	14.3453	14.4661	14.6443	13.4113	14.5135	10.7391	12.6851	13.3218	12.1206	11.8621	14.0858	13.1178	10.3725	14.1736	12.764	12.9769	13.5491	13.8614	14.0198	13.624	12.568	12.8226	12.3232	12.7429	13.2696	12.3496	11.4897	13.5313	14.1955	13.5481	11.8083	12.6841	12.2673	12.839	12.2851
carb-Man	424	Ma2Ma2Ma3-04	12.2873	13.3748	11.2188	11.1853	7.46879	10.9654	9.83693	12.3771	13.7936	10.2803	12.2175	11.9102	12.208	9.95004	11.4795	7.94347	8.47459	12.3891	7.96565	10.7324	10.5201	10.0525	9.01351	7.3746	8.72553	7.35953	9.67977	7.22882	7.22882	10.357	8.88094	7.26948	7.22882	7.79231	8.9425	7.96236	7.22882	7.22882	8.7088	8.99405	9.48315	11.6642	9.19019	10.6379	9.4177	7.22882	10.8563	10.1057	11.4333	8.81664	7.22882	8.40444	12.4079	7.56942	12.1028	14.1477	9.02637	9.36047	8.17377	7.22882	10.0945	9.93818	10.4534	11.008	9.95288	8.58348	9.39591	9.1036	9.19348	9.50725	9.56269	11.2768	9.63338	10.6837	11.2508	8.37243	9.5954	9.68926	9.45051	9.04134
peptide-Tn-Ser	425	AzHex-S-Tn(Ser)-V-G-HexOH-15	8.3124	7.22882	8.02534	7.53313	7.22882	8.83863	9.03105	10.811	9.33792	8.50618	9.0053	7.22882	9.00739	7.22882	7.22882	7.22882	9.90687	11.4691	8.25638	8.86875	9.23062	8.19465	7.22882	7.22882	7.73324	8.10411	8.59333	8.37978	10.888	8.0471	10.6759	10.27	11.8104	7.67358	9.82944	7.97077	7.22882	7.22882	7.36935	7.8256	8.00774	8.9755	9.52765	10.0256	7.73169	10.47	10.2807	9.87099	10.8622	11.4851	8.34082	9.92525	9.30236	9.3945	9.26376	11.2634	10.2929	7.34742	10.845	10.1285	8.73988	9.47508	9.16163	11.7941	10.7769	9.85117	10.4545	10.1289	9.80972	10.0388	8.33093	7.22882	9.17229	10.2597	10.1336	8.3997	9.87324	10.0097	9.91255	9.63588
non-human	426	Rha-a - 05	13.5493	11.918	14.8574	12.4952	7.22882	14.4502	15.5292	16.341	13.149	16.1655	16.5728	13.5636	15.9402	15.7981	12.9966	9.82002	16.4594	17.1903	10.5528	15.0816	14.7253	14.9268	11.1976	13.8941	14.4668	16.4161	13.0607	14.9999	16.3725	14.5185	15.6193	16.007	12.0177	13.0419	14.7478	16.7749	12.9612	13.0452	14.2976	12.9293	16.5729	16.3676	16.6426	16.408	17.4546	16.1994	16.6421	17.1377	16.8784	15.4316	14.6852	16.5961	16.4477	16.0646	15.7857	17.2968	16.9978	16.8231	17.1514	15.8232	15.7607	16.6651	17.4245	17.1689	16.5114	16.5003	16.4998	16.271	16.9673	16.8741	16.1889	14.7212	16.6776	16.6562	16.5146	16.0338	16.2795	16.5051	16.9454	16.5858
peptide-Tn-Ser	427	AzHex-S-Tn(Ser)-V-G-HexNH2-16	15.1183	9.71824	13.9216	10.233	7.22882	12.1978	13.4798	15.2596	12.0648	12.2577	12.7956	8.40174	13.9362	12.4112	10.7034	8.00161	13.846	14.8475	10.1965	12.2223	12.8083	13.7366	11.9629	12.3205	12.9401	12.1094	12.6836	12.1351	14.8772	13.0527	15.3224	14.1676	15.1019	12.2951	13.3457	10.6695	9.35159	11.6665	10.0076	11.1324	12.7264	13.5105	12.0653	12.7249	13.5446	15.0676	14.9138	15.085	14.5012	14.2575	12.7745	12.3384	14.7261	12.6189	12.681	14.025	12.9538	12.3859	14.2995	13.3325	12.6662	13.6683	13.3846	14.1324	13.6869	13.0189	13.4966	13.891	12.9305	13.049	11.8197	12.1605	12.372	13.832	13.2575	12.2292	12.8874	12.8741	12.9548	12.6547
non-human	428	Rha-b - 05	14.5583	14.5037	14.7453	11.2006	12.0849	12.1767	12.7551	16.6035	14.3862	14.6423	16.9616	13.0708	15.9183	14.2761	10.8915	14.3264	16.5302	14.3177	10.2096	15.2205	14.5659	15.3056	13.654	12.9141	15.7563	16.4129	14.1959	11.9424	15.3347	13.8536	16.4224	16.0584	17.1614	10.3327	15.6294	16.0464	12.9845	15.3214	14.8545	12.9444	12.9589	15.3831	16.2786	16.1533	15.2515	16.2344	16.497	17.2347	16.1833	14.064	16.2327	16.4599	11.9053	16.7529	16.4385	17.3846	16.8911	17.6305	15.7553	16.8718	15.7443	16.3356	16.8565	17.4478	16.4714	16.4577	16.7229	15.8353	16.5101	16.5025	15.7785	13.4317	15.4815	16.2152	16.0284	15.602	15.8271	16.3243	16.5239	16.2922
peptide-Tn-Ser	429	Ac-S-Tn(Ser)-V-G-03	9.86912	10.224	9.00573	9.75334	7.22882	7.22882	9.69512	10.2259	9.03481	7.42771	9.75064	9.33566	8.42075	10.1018	7.22882	7.22882	9.24306	11.0511	7.96038	13.2294	9.54842	7.65775	7.22882	7.22882	7.27106	8.69252	7.22882	7.22882	10.4401	7.22882	10.8589	10.6843	11.0317	7.22882	7.88875	7.42059	7.22882	7.22882	7.22882	8.62521	9.91184	9.65903	10.07	9.16041	13.9399	10.2018	10.3677	9.96157	9.18212	10.6306	8.87835	9.37426	7.38937	7.44945	7.41912	7.22882	9.9159	8.44295	9.50808	9.94888	10.2467	10.8946	10.6205	10.7923	10.3478	8.6454	9.46962	8.85924	9.77761	10.3285	9.78412	9.1522	9.76135	11.0635	10.7083	8.43176	9.97982	9.86294	9.95298	9.76031
peptide-TF	430	Ac-S-TFa(Ser)-TFa(Ser)-G-15	14.7004	11.3631	15.1448	12.0755	8.65651	12.6046	14.9629	15.564	13.0229	13.3057	14.7188	11.5754	15.1604	12.7234	13.8515	13.3715	15.9504	16.3381	13.529	13.3214	14.327	11.53	13.8389	14.6371	13.7271	13.1526	14.083	14.0775	13.8343	12.699	16.0312	15.4784	14.4358	12.7204	15.5291	15.4855	10.4679	12.8041	11.3073	10.5799	15.8858	14.8746	12.5543	14.5212	15.4835	15.3043	15.044	16.6147	15.399	12.9468	14.979	15.5687	15.8457	13.9264	15.2628	16.8014	15.2834	10.528	15.4192	13.9486	13.6459	14.5433	15.5041	15.4915	14.8974	14.6572	14.5203	13.7191	14.4953	14.6209	14.1311	12.1262	15.0301	15.1784	15.1061	14.1748	14.3186	14.4811	14.5584	14.3656
carb-Man	431	Ma2Ma3(Ma6)-08	14.4366	13.8091	10.9059	8.98875	7.2831	9.18219	10.3908	13.4416	15.6392	8.33635	13.6971	12.5633	12.168	12.314	13.3238	8.91487	10.6038	10.5776	9.46048	8.63643	12.247	10.639	11.6081	12.1167	9.91737	9.74324	8.55493	10.1132	7.22882	8.28019	9.46543	11.003	8.37798	7.36029	8.56719	9.20147	7.68556	7.22882	9.01133	8.78955	11.094	11.7597	11.5131	11.5805	10.4161	11.1689	11.7326	11.9305	10.6789	9.52845	9.3835	11.331	11.5642	9.28596	9.60956	9.7849	10.9146	9.49402	7.96813	7.22882	11.1229	12.2222	12.053	12.0298	11.259	9.93748	10.5054	9.76447	10.0756	9.7354	10.837	9.80653	9.90577	11.888	10.9055	9.92558	10.1996	9.75557	10.1207	9.81906
glycolipid-neutral	432	iFs-05	15.7225	14.8763	15.7504	13.2301	12.9644	14.0016	15.2166	14.6335	15.5178	15.0747	15.75	14.0611	16.5341	16.0199	15.4799	16.1691	16.463	16.2486	16.1655	14.5546	14.1819	14.2936	14.775	14.0405	14.8576	16.4517	13.2556	16.6467	17.0733	13.8923	15.9533	16.3996	15.058	12.6396	14.015	15.6459	15.3701	14.5872	15.67	13.0898	15.0974	16.0123	15.6267	16.0395	17.977	16.2359	17.249	18.1192	16.0104	13.7079	14.6227	15.3069	16.5665	16.3078	17.1372	16.9914	17.1018	16.2059	17.113	17.2572	15.1624	16.2392	16.8253	16.7039	16.0992	15.2433	15.9443	15.6408	16.9889	16.3564	15.2827	16.0052	16.0881	16.7649	16.3056	15.7101	16.337	16.3728	16.9346	16.6076
peptide-Core4	433	Ac-S-Core4(Thr)-S-G-07	13.1301	11.264	13.2624	9.58131	7.23984	10.5605	14.5366	12.5188	9.72189	13.1515	14.5012	11.844	11.2539	12.3818	14.0026	10.3192	13.1543	13.9729	11.5307	12.5976	14.1163	11.1566	11.3313	11.4096	11.0191	13.26	11.3392	9.62368	12.2441	10.1455	13.1795	13.3874	12.468	11.7301	14.6738	12.6687	9.69703	9.55736	12.8516	11.8908	14.2699	13.6506	12.9765	13.5027	13.9309	14.5851	14.5924	17.0604	15.3944	13.6573	11.8774	11.7603	14.9695	13.3335	13.3988	13.8457	15.3845	15.6504	15.4203	14.8575	13.2714	13.7674	14.6546	14.7426	14.4535	14.0869	13.941	13.2626	14.2285	14.1713	13.5276	12.3953	14.6653	14.7268	14.8981	13.5336	13.9964	14.2555	14.3396	13.9666
glycolipid	434	GT1a - 04	8.25836	7.22882	7.89315	7.22882	7.22882	8.17274	7.432	7.22882	9.77505	7.22882	7.53045	7.22882	7.22882	7.22882	7.22882	7.39775	9.0059	10.37	8.33179	7.29829	7.23096	7.22882	8.65883	7.22882	7.22882	7.27546	7.22882	7.22882	7.22882	7.22882	9.00062	8.28458	8.01621	7.22882	10.2559	7.22882	7.23947	7.22882	7.22882	7.22882	7.58817	8.77367	8.58146	9.87012	7.90359	7.22882	7.22882	10.2193	7.6887	7.66323	7.74443	7.22882	7.22882	8.19764	7.26404	9.87732	7.94537	8.98558	8.66825	10.9348	8.00792	8.63036	9.50278	9.59679	7.62153	8.32302	8.28037	7.93511	9.318	9.1366	9.24653	7.46555	8.67523	8.90809	9.46923	7.7237	9.2062	9.04304	9.27586	8.33005
peptide-Core4	435	Ac-S-Core4(Thr)-S-G-10	13.2407	10.6402	13.578	10.942	7.22882	11.1089	14.7777	12.848	10.6038	12.9593	14.2787	12.498	12.5483	13.7137	13.5923	10.6131	13.5763	14.7976	11.8914	12.4493	14.1161	11.4505	11.3963	11.8513	10.5975	13.8632	11.288	10.7837	12.1585	9.77651	12.9816	13.5049	12.3882	11.6097	14.7501	12.8667	9.74068	10.4247	12.8769	11.9249	13.8464	14.1019	13.5655	13.6966	16.1688	15.4809	14.6421	16.983	15.3834	14.4745	12.0246	12.0012	15.0792	13.1263	14.2164	13.6602	15.3361	15.707	15.564	14.9877	13.9981	14.8939	14.7093	14.8024	14.559	13.6258	13.7984	13.4831	14.344	14.0763	13.6934	13.5652	14.1863	15.2438	15.0551	13.5077	13.8799	14.2429	14.3842	14.2655
glycolipid-neutral	436	iFs-11	16.5298	15.7727	15.2872	13.4288	14.1424	14.1658	15.7442	14.9547	16.6273	16.1476	16.5396	12.1996	16.4663	16.4176	15.9738	16.8313	17.008	16.6729	16.6196	15.6386	14.2205	15.2471	15.9547	13.992	15.6899	16.6593	14.2161	16.8812	17.189	15.4516	17.1945	17.0785	17.2799	14.3266	15.4961	17.106	16.956	15.7259	16.2164	13.8398	16.5846	16.8768	15.9451	16.6666	18.1485	17.2956	17.4508	18.0802	17.1368	14.7758	15.6814	16.3569	16.7318	16.8474	17.4593	17.4504	17.644	17.0836	17.687	17.672	15.3131	16.1173	16.6996	17.681	16.5033	16.5184	16.861	16.6111	18.0161	17.5241	16.7148	14.9604	16.7776	17.4415	17.1089	16.8064	16.9772	17.1435	18.0476	17.4095
carb-Man	437	Ma3(Ma6Ma6Ma3)-05	14.3544	14.7505	14.0932	9.17902	12.0969	12.8315	14.0569	14.3066	16.5481	11.5199	15.1456	14.5571	12.146	14.165	14.6538	12.2803	13.0233	11.7376	12.1582	13.7265	14.2923	13.9297	13.3127	14.1108	13.268	11.5729	10.0421	13.6597	10.7671	9.24328	11.2986	13.8976	11.7696	9.46405	10.6669	11.9849	12.1392	8.53101	13.5193	11.1136	12.7869	12.533	13.8879	14.5508	14.3318	13.8593	13.471	15.7675	13.327	11.9953	13.2241	12.953	14.0991	10.9174	14.1491	11.1791	14.6572	10.7493	10.596	12.5658	12.8418	14.5239	14.4236	13.9842	14.0152	13.3667	13.6209	13.3807	12.6292	12.8759	12.8694	11.6213	12.8515	14.5782	13.7578	13.2563	12.6379	12.7917	12.6338	13.7692
peptide-Tn	438	AzHex-D-Tn(Thr)-R-NH2-06	15.734	10.8122	11.673	11.6204	7.22882	12.7769	10.0272	12.2186	10.4358	12.3363	12.5386	10.5574	16.7363	13.1981	9.3043	10.5259	12.3077	15.0453	10.2715	15.8734	10.9073	11.7521	9.88147	9.72717	8.07074	10.932	12.6849	8.94908	12.8335	12.0515	13.521	13.0079	13.4476	12.5369	14.0996	10.1143	12.8648	11.6993	7.43852	8.76447	11.6348	12.9407	12.9927	13.5436	14.8745	15.7259	15.0658	15.0537	13.786	12.3878	10.7478	12.8965	12.3986	12.9597	12.9386	12.3471	13.4817	12.7887	13.6372	13.401	13.8494	14.6301	14.548	14.6577	14.3227	13.6212	13.7895	13.496	13.317	13.6921	12.5647	12.3951	13.0907	14.3261	13.7229	12.3911	13.0665	13.4411	13.3822	13.2003
carb-Man	439	Ma2Ma2Ma3(Ma3Ma6)-03	16.6613	16.0174	16.5011	13.1495	15.2027	15.3576	16.4491	16.6107	17.7064	16.025	16.899	16.2595	15.0722	15.8453	14.7156	14.8203	16.4062	15.869	15.0816	15.963	16.0745	15.6262	15.0376	15.3658	13.9618	15.152	11.9432	14.9643	13.3373	14.5925	15.022	16.1122	14.7303	13.0376	13.7574	16.1854	14.6594	12.9125	14.9934	14.1587	15.5956	15.8555	16.299	16.9554	17.3964	15.5295	16.4752	17.8339	16.8168	15.7692	15.4779	15.2544	15.666	13.6226	16.2271	14.5584	17.172	14.5927	14.9769	15.8326	14.6614	16.472	16.4525	16.7242	16.7789	15.5704	16	15.5288	15.6827	15.5515	16.1429	13.6297	15.1125	16.5306	16.5417	15.3962	14.2148	14.3932	16.3792	16.2399
peptide-Tn	440	AzHex-PD-Tn(Thr)-RP-NH2-07	14.5572	9.9194	9.69306	8.04831	7.22882	8.31034	10.0909	8.23924	13.7263	11.2471	12.5001	7.29035	9.19674	9.06278	7.97431	8.75506	11.8755	13.7849	9.45181	10.9248	11.7862	10.5552	7.39023	9.4483	8.28967	9.8235	12.6401	9.54092	11.4421	14.0436	10.8954	10.7546	7.22882	11.986	13.8981	12.1424	8.21722	11.6444	12.2212	11.1648	9.42287	10.8175	11.5765	13.0681	9.5723	14.1549	14.8557	13.7755	11.2714	10.2158	12.7579	10.1315	13.3744	9.93443	16.1531	13.0543	10.4518	12.2421	11.7896	13.4667	11.8775	12.4497	12.4644	12.2883	12.2279	11.4067	12.0682	11.1318	11.8987	12.1608	11.1797	9.90002	11.6608	12.7657	12.1855	10.6971	11.7188	11.8264	11.9457	11.3203
carb-Man	441	Ma2Ma3Ma6(Ma3)-04	14.2524	15.1073	14.0619	8.6542	8.55909	15.373	15.3536	13.7329	13.4811	11.0143	9.31955	9.3296	15.6218	12.6786	15.0508	7.73725	12.7878	14.6728	12.3175	13.79	13.1817	14.7767	8.23964	7.34019	9.32398	10.4348	8.51537	11.1915	15.6395	11.0126	11.7543	12.0509	10.2578	14.4773	9.02602	16.608	14.5007	9.84627	14.9494	11.7801	13.3682	12.8576	10.6118	14.2319	11.4286	13.0543	10.1585	12.0032	12.8264	13.4178	7.32664	9.55094	12.3253	11.8548	13.8807	13.5099	9.37415	10.1536	13.6743	14.2074	13.0632	13.8254	14.0045	13.8199	13.6346	13.2415	13.6411	12.5058	14.4851	14.9628	12.8692	13.3166	14.354	15.0048	14.4685	13.4909	14.0728	14.5005	14.5263	14.3101
peptide-Tn	442	AzHex-SAPD-Tn(Thr)-RPAP-NH2-07	12.1233	12.5566	10.3794	8.61081	8.4289	10.956	10.4352	7.22882	11.0739	10.5957	14.0297	8.52975	10.8638	10.8917	10.7262	11.0878	10.9331	14.3798	13.2585	11.6778	13.9147	10.3656	8.33425	8.63115	13.8452	11.6442	9.43015	10.8722	12.1162	11.4416	11.1761	10.7153	8.87796	13.1269	13.8406	10.2428	8.97334	11.3527	11.9398	10.8128	11.5532	12.4875	11.7578	12.6233	14.3301	13.419	15.4537	14.4299	11.5288	10.6602	13.7447	10.135	13.0602	11.0775	16.3051	14.8336	11.8291	9.01937	11.6676	14.03	11.754	11.3874	12.6162	13.0405	12.3285	11.806	12.2082	11.7586	12.3993	12.6574	11.7166	10.7044	12.8121	13.0686	13.0136	11.5151	12.446	12.5053	12.5086	12.1441
carb-Man	443	Ma2Ma3(Ma6)-04	10.9139	11.9326	9.22659	7.31957	7.22882	7.25162	7.67875	10.6673	11.0469	7.22882	11.2501	12.0107	8.87421	10.4388	8.53244	7.2831	8.44857	10.2124	8.70985	7.49227	10.6275	8.34625	7.22882	7.22882	7.46286	7.22882	7.23143	7.22882	7.22882	7.22882	7.8079	7.24615	7.22882	7.33189	7.26083	7.22882	7.22882	7.22882	7.22882	9.68338	8.74643	9.04955	8.38721	8.74054	8.86823	7.25518	9.2182	7.59165	7.61331	7.22882	7.87795	7.53917	7.39526	7.60415	9.05093	9.22218	7.72921	10.8119	7.22882	7.30116	8.36153	8.51544	9.6533	10.6866	8.89197	7.89101	7.50599	7.30027	7.44731	7.22882	7.82879	7.22882	7.35473	8.73809	8.04192	7.22882	7.22882	7.41512	7.32813	7.22882
peptide-Tn	444	AzHex-VTSAPD-Tn(Thr)-RPAPGS-NH2-06	10.4268	7.92507	7.68563	8.35288	7.22882	11.3251	8.29929	7.22882	7.63599	8.20191	8.64551	8.28016	9.26497	10.2507	9.23656	9.43013	8.88126	10.9262	9.2016	7.57408	13.1889	9.19155	7.22882	7.22882	12.6066	8.63582	9.3261	10.2534	10.347	11.2158	9.44014	9.32777	7.22882	9.28239	13.288	9.39976	8.17088	8.19402	8.65673	11.2151	9.81124	10.1393	10.9071	11.9755	10.3215	13.0644	13.6646	12.281	9.11537	9.57802	7.74946	9.3984	11.1655	10.353	11.1441	11.2127	10.7398	7.97543	10.5714	12.2044	10.1465	11.0509	11.4528	11.7834	11.2497	10.6094	11.4948	10.6479	11.7103	11.8135	9.8926	9.34999	10.3754	12.2522	11.4749	10.0023	11.2831	11.1921	11.8605	11.0913
carb-Man	445	Ma3Ma6-05	13.0544	11.795	12.0197	7.22882	8.29159	10.5436	11.4095	10.059	14.8497	10.3861	15.4092	8.33772	13.7672	8.12774	10.3482	10.5779	14.0521	12.4672	11.5187	14.5474	8.19937	7.22882	7.22882	7.22882	7.22882	7.28183	7.22882	14.8052	13.051	12.5305	10.9831	9.44982	8.99	7.22882	12.3248	8.5077	10.1076	10.4827	7.22882	12.1577	13.8299	12.4644	11.6206	12.0102	11.5734	13.0273	10.3227	12.721	13.4862	10.3935	7.22882	7.26187	14.598	12.2395	14.6385	13.1629	8.74556	9.00297	14.2581	7.22882	11.3049	9.88452	11.8349	10.3418	11.1521	8.54351	9.55159	9.10529	11.7089	11.754	11.0948	9.94417	11.7006	12.6691	13.3171	10.2494	11.7935	12.0369	11.9114	11.2424
carb-Man	446	Ma2Ma6-16	14.3226	13.8192	14.2076	10.0744	10.658	11.4075	14.8238	13.3155	15.9462	13.0533	15.34	14.4523	13.804	14.2912	13.9169	11.8206	12.4461	12.198	11.1197	11.1159	14.4625	13.5827	13.0409	13.872	11.907	12.0902	10.2309	13.2871	13.7354	9.43523	11.9657	13.8369	10.5891	14.1767	10.6115	11.8043	13.1367	11.3816	13.1421	10.0638	12.9197	12.6241	13.3216	14.9955	12.6128	13.1505	12.949	15.5234	13.8548	13.2518	13.0107	13.0023	13.2612	10.3785	14.34	16.8853	14.3801	9.04085	11.7777	12.175	12.7193	13.5064	14.0803	13.6646	13.8287	13.3733	13.2043	12.6256	12.2304	12.9018	12.2566	10.8614	12.5094	13.4822	14.0181	13.2664	12.5702	12.661	12.3706	13.8972
carb-Man	447	Ma2Ma6(Ma3)-07	12.2016	11.1035	8.96021	7.84501	7.22882	9.71173	10.6882	10.0587	14.2024	9.06651	11.4516	9.13422	9.59835	9.42512	10.7171	7.38391	8.50072	10.1357	7.98634	7.22882	7.48758	7.22882	7.22882	7.22882	7.22882	7.22882	7.67235	7.22882	10.9	10.0027	7.42844	7.85068	7.22882	12.4921	7.95389	7.71425	7.22882	10.6209	7.22882	8.35705	8.44818	9.85011	9.83552	9.57949	8.01141	7.2831	8.44747	11.6556	8.24549	7.22882	7.22882	8.13023	7.22882	7.24276	9.51343	11.73	8.33914	9.64033	9.90842	7.22882	10.4717	11.2491	11.3085	11.9391	10.9866	9.12363	9.98543	9.80552	9.93397	10.0828	8.57983	8.93045	9.52009	11.3189	10.3726	8.1814	9.82826	9.60738	10.0919	9.28216
Carb-GlcA	448	GlcA-LNT-05	13.0894	13.0602	10.6399	9.92259	7.2831	9.47624	11.3607	14.0863	12.3931	13.5495	14.214	11.075	13.7024	11.0792	12.5242	9.00455	12.1795	12.6773	11.7041	9.75083	11.5811	12.1105	11.16	10.3164	9.52054	13.4819	8.93528	13.3025	11.4075	9.15229	11.6535	11.2732	7.67358	10.0448	13.318	9.34519	7.97994	12.7068	12.4939	7.64653	11.9875	12.5518	12.9019	13.4081	11.1681	13.2032	11.9102	14.3809	13.3106	11.7464	7.22882	9.75867	13.6667	12.8291	11.2604	15.1548	8.56163	9.08417	13.7586	7.22882	12.4287	12.4332	12.8931	14.0637	12.7686	10.8926	12.224	11.9404	11.8544	11.9611	12.5213	11.563	12.285	14.2468	13.3323	10.8135	12.4211	12.5068	12.0024	11.7805
peptide	449	AzHex-D-T-R-NH2-07	9.46694	11.0542	8.72574	8.5119	7.22882	7.46879	7.40638	8.43853	10.2319	7.22882	10.6669	8.629	7.94653	9.08445	7.22882	7.22882	7.99638	9.34953	7.98634	7.67486	10.414	8.55066	7.25312	7.28422	7.22882	7.22882	7.22882	7.85532	7.22882	7.22882	7.22882	7.22882	7.22882	7.22882	7.22882	7.22882	7.39734	7.22882	9.52103	10.4731	7.28837	9.05933	7.9028	11.8833	7.548	7.22882	8.22694	7.44888	7.76689	7.23125	7.22882	8.00359	10.2882	7.73005	7.22882	9.86204	7.80649	7.22882	7.22882	12.527	7.8214	7.80297	8.35502	9.43677	8.40312	8.16753	7.72555	7.55582	8.74398	8.92914	8.17291	7.74266	8.2979	9.47362	9.29547	7.51284	8.59406	8.51312	8.77418	8.09813
peptide	450	AzHex-P-D-T-R-P-NH2-07	10.8265	10.9383	10.2458	13.2733	7.22882	7.4385	8.53837	10.0729	9.91624	11.5668	13.5244	10.9871	9.34196	9.78818	8.92199	7.22882	9.83644	13.3103	8.39606	7.36302	10.1443	9.44522	8.35263	7.67541	8.44808	10.1406	8.57508	11.3794	8.00531	13.491	10.5378	10.1295	7.22882	11.8146	8.40718	8.85833	8.10118	11.4859	8.77596	9.04034	8.07115	10.1634	9.53465	12.2557	9.16781	13.0781	11.9417	12.1461	10.0235	9.85324	12.9686	9.58362	14.0489	8.36436	16.6387	9.43997	9.21522	8.45458	9.10144	7.22882	9.90074	10.762	10.6363	11.0461	10.1614	9.47163	10.0746	9.30615	11.0146	11.2923	10.0612	11.448	10.2338	12.0797	11.3783	9.83872	10.8383	10.3435	11.2502	10.6232
peptide	451	AzHex-S-A-P-D-T-R-P-A-P-NH2-07	13.3995	12.0835	10.3614	8.92986	7.23984	8.63996	9.89118	7.72646	10.5886	10.5439	14.165	7.86369	11.6293	11.6865	8.91088	8.8515	12.3785	15.6411	12.0817	12.056	13.1355	14.9965	8.74295	10.1213	13.5393	12.8263	12.1089	9.93689	10.4037	9.94426	12.1353	12.5711	8.23168	13.0394	11.0414	12.2041	9.39428	10.8525	12.6503	8.77866	10.9719	12.3645	12.8016	12.3078	14.7425	13.5099	15.4143	13.955	13.8663	13.0392	13.7609	11.8265	14.3477	11.6524	16.3848	15.0285	11.5317	13.0451	12.1136	14.8397	11.8621	11.9438	12.6145	13.859	13.1069	12.2631	12.959	12.3711	13.4185	13.5001	12.4454	11.9592	13.9119	14.446	13.7474	12.7555	13.419	13.7623	13.5483	13.374
peptide	452	AzHex-V-T-S-A-P-D-T-R-P-A-P-G-S-NH2-07	13.9303	8.17291	8.25622	7.22882	7.22882	11.6087	10.5058	9.96246	8.09211	9.29322	10.8455	7.38513	11.8092	11.6854	8.13167	7.6114	11.718	14.9999	9.41155	8.16032	10.3525	14.275	7.91061	7.30591	12.4738	11.6828	11.2837	10.7674	8.878	9.33746	12.0253	12.2436	7.22882	8.98149	11.5656	8.10301	7.91643	7.22882	7.22882	9.22837	10.881	11.9374	12.8643	12.6511	12.0402	13.0343	14.3758	12.7713	13.0131	11.7788	10.1928	11.885	14.1611	12.4645	12.9056	13.9527	11.3876	11.2533	12.1352	12.5719	11.1687	11.7669	11.6377	13.0879	12.0462	11.6088	12.2414	11.376	12.955	13.1113	11.9921	10.6718	13.0037	13.8575	13.2578	12.1914	13.0263	13.352	12.9831	12.5452
glycolipid	453	GD2-b-propyl-03	9.49045	7.29035	7.5478	7.22882	7.22882	7.57008	8.96696	11.0471	7.22882	7.3608	7.40249	7.22882	7.22882	7.22882	7.22882	7.22882	7.36789	9.89412	7.22882	7.22882	7.35424	7.22882	7.22882	8.6717	7.22882	10.0851	7.9868	9.07805	7.22882	7.22882	7.63847	7.77783	7.22882	7.22882	9.59865	7.22882	8.30977	12.8843	7.22882	10.1151	10.3502	8.58467	7.22882	10.0454	7.22882	8.6627	7.22882	10.1568	7.86563	9.8229	7.52401	8.05426	8.65334	8.21713	10.3112	7.37523	7.9325	11.4332	9.17283	7.22882	10.0147	10.3885	10.8722	10.9818	10.0512	9.69104	10.5617	9.57733	10.2304	10.3198	9.21087	7.68329	9.11377	10.794	10.5574	8.88375	10.0762	9.04846	10.3084	9.66172
carb-Man	454	Ma2Ma2Ma3(Ma6Ma6)-06	13.8922	15.1048	11.614	11.7956	10.4279	13.6911	15.0961	14.4308	16.0757	11.3637	15.7096	14.1503	13.5665	13.2589	12.3593	12.5458	13.7582	13.4717	12.7914	15.0128	13.0262	16.214	12.9709	13.5264	12.1261	10.6838	9.79202	13.7705	13.7099	9.2491	12.9353	12.8626	12.0375	12.233	12.2741	13.0716	9.10235	7.50635	13.2647	10.4442	12.1519	13.5713	13.8415	12.6706	12.6555	13.8552	16.0093	13.8031	12.6176	11.4594	11.3764	13.503	15.6226	11.0444	13.7441	12.8534	14.0925	14.8178	15.6159	16.8776	12.5335	13.2873	13.6218	14.5995	13.4483	12.9185	13.2673	12.8646	13.8123	13.9091	12.6292	13.2623	13.4139	14.5141	13.8455	12.8697	13.4082	14.1055	13.8507	13.8094
glycolipid	455	GD3(9-OAc)-b-propyl-03	11.0017	7.22882	10.0556	7.22882	7.22882	7.22882	7.22882	7.22882	7.22882	7.22882	7.22882	7.22882	7.22882	7.80443	7.22882	7.22882	12.6195	14.9535	7.22882	8.10634	8.97367	7.22882	8.4218	7.22882	10.9654	7.22882	11.2728	14.1418	7.22882	7.22882	9.83053	9.49987	7.22882	7.22882	7.51571	7.83904	8.17554	7.22882	7.22882	10.1679	10.2965	9.72016	8.15997	9.51099	11.9961	9.46224	7.22882	11.7956	7.25315	8.55862	7.39688	7.22882	11.6776	11.7548	7.22882	9.41645	8.66381	7.22882	11.1641	7.22882	11.6139	11.8364	12.6	12.8839	12.5228	12.0894	12.3076	11.5996	10.6978	10.7753	9.92935	8.53579	10.3223	11.319	11.0209	9.50886	10.5426	10.6417	10.7268	10.0827
carb-Man	456	Ma2Ma3(Ma6)Ma6-09	14.0727	14.4825	15.3554	8.34502	10.0126	7.44652	15.2608	14.1804	14.4444	12.2173	11.3909	8.29418	15.0304	9.29095	14.7564	10.3978	16.7596	13.4539	13.2352	14.9631	14.0328	14.453	9.85425	12.7966	10.6753	11.645	8.77259	12.6632	15.9598	13.3116	12.0221	12.5388	10.5679	13.6884	9.41547	10.7614	16.1258	10.2087	15.7075	12.4424	13.6721	13.6612	12.0574	14.5437	11.7536	11.2135	8.87655	12.9609	14.3422	13.7654	8.80883	11.875	15.7937	12.4586	11.8145	16.4597	13.0843	7.22882	7.84513	15.2181	13.3399	14.3418	14.7749	14.2562	14.2628	13.6965	14.0614	13.8347	14.942	14.9828	13.7822	12.9157	14.9938	15.4645	15.1263	13.8339	14.4635	14.1827	14.948	14.6522
glycolipid	457	GD3(Gc-Ac)-b-propyl-03	9.64982	9.41872	9.88587	7.22882	7.22882	7.80569	12.9129	7.22882	7.22882	10.4686	10.8473	8.30346	10.3452	9.11932	8.01661	8.58571	13.6207	14.6841	7.80006	7.34273	10.2472	12.6724	7.63989	7.68569	7.22882	8.45626	7.92094	10.4621	12.7136	7.22882	9.80901	8.83054	10.9119	7.22882	10.1968	7.22882	8.07494	7.22882	7.22882	10.9289	10.9214	12.6984	12.4965	10.8547	9.26413	7.22882	11.0291	14.4506	15.127	9.87301	11.5016	8.5424	12.4495	8.43078	11.4269	14.5199	8.96946	7.22882	12.5961	11.1782	11.7402	12.5201	12.7508	13.6065	12.9008	12.1665	12.5616	12.1787	11.8527	12.1189	11.0494	11.098	11.8802	12.7278	12.5524	11.1758	11.9578	12.0502	11.979	11.6346
carb-Man	458	Ma6(Ma3)Ma6-10	12.0748	7.22882	7.92436	7.22882	7.22882	7.22882	7.22882	7.22882	10.7067	10.926	7.22882	7.22882	13.2492	7.22882	7.35784	7.22882	13.9771	8.86282	9.81179	13.3934	7.22882	11.6299	7.22882	11.9671	9.78242	7.22882	7.99949	15.2883	13.8839	11.9418	8.41316	8.56636	7.22882	7.22882	7.98331	8.97089	9.98507	7.22882	7.22882	10.6037	11.3966	8.72972	7.61951	9.49811	8.2037	7.42702	7.30415	7.42182	9.00561	7.62159	7.75393	8.07076	13.3696	9.58226	10.2877	7.22882	7.78278	12.3318	8.59983	7.22882	8.65232	8.61793	9.61436	10.1698	9.51271	8.54003	9.59563	8.42717	10.0952	10.2003	9.42743	8.27813	9.4467	10.606	10.3045	8.42994	9.99709	10.3059	10.0766	9.64265
glycolipid	459	GD3(Gc-Gc)-b-propyl-03	11.1069	9.61307	10.8006	7.22882	7.22882	8.42735	13.4309	7.22882	7.22882	10.1511	12.2392	10.2088	11.3385	9.35881	9.73475	7.84875	14.3654	15.1864	7.5866	8.60236	9.15818	8.774	7.84404	7.22882	7.22882	9.24191	7.24276	7.65819	12.2113	9.65133	9.96742	9.78611	7.22882	7.22882	10.7096	10.5615	8.41856	7.22882	7.22882	10.0753	11.4617	12.8155	13.4638	11.5419	9.96174	7.22882	11.1415	15.2685	15.5953	9.3444	11.7451	9.81829	11.6228	9.28039	12.4383	14.6933	8.83126	7.22882	13.4945	7.22882	12.3909	13.1435	13.6995	13.262	13.2328	12.5108	12.937	12.2773	12.5094	12.6606	11.7527	10.5333	12.6835	13.2592	12.9713	11.5265	12.462	11.7198	12.5576	12.0291
carb-Man	460	Ma2Ma6(Ma3)Ma6-07	14.2626	13.1421	8.77858	7.22882	7.70186	7.38192	11.2548	11.7647	14.0699	9.02008	11.5866	10.568	10.8888	9.93639	11.6245	7.88851	12.5709	9.52321	9.75685	8.45575	9.59639	12.9151	9.06889	8.30442	9.02981	7.22882	7.58689	13.1406	8.33413	10.4885	8.5018	7.91933	9.61471	8.52046	7.79706	8.34562	8.833	7.22882	7.22882	8.55111	10.566	10.22	9.27129	9.99614	9.2988	9.41949	9.31329	12.5978	10.5223	7.22882	7.22882	7.58584	10.5661	7.57818	9.90379	8.38497	8.67673	11.1006	7.22882	7.40329	9.07701	9.34245	9.38939	9.32304	9.04419	7.68778	8.91376	9.16748	9.46383	9.77696	9.08061	9.25153	9.05333	10.6966	10.8896	8.30108	9.61926	9.96497	9.61562	9.43638
glycolipid	461	GM1b-05	13.163	9.60978	9.03266	7.75966	7.22882	12.8233	7.22882	10.0344	9.22921	13.3534	12.6242	7.22882	11.0992	8.77872	8.33505	12.3058	12.0331	12.7466	8.30797	12.1924	8.83359	7.2917	7.22882	7.89251	13.7119	10.544	14.2826	7.41407	9.96967	7.22882	10.3451	10.484	7.22882	7.69336	9.97698	9.79655	8.70832	9.04124	7.22882	7.28345	9.15662	11.0301	11.9408	13.145	9.50124	7.22882	11.8398	14.2934	9.12982	12.3344	9.00844	7.22882	14.0099	8.46239	13.0415	10.4084	11.9424	10.752	14.1253	13.3985	10.774	11.5186	10.764	12.0831	11.6887	10.2522	11.1701	9.92887	11.3131	11.44	10.0889	9.02084	10.4862	12.0271	11.8449	10.0031	11.3389	11.5931	11.301	10.8636
carb-Man	462	Ma6Ma6(Ma2Ma3)-06	13.4786	14.3747	12.6192	9.81159	10.8526	13.4503	15.1222	13.971	16.0014	11.5698	14.4278	13.6945	14.5651	13.9761	13.5765	12.635	13.1287	12.5338	13.1511	13.7968	13.5551	15.2973	12.9045	13.7913	11.6426	10.2295	9.35356	14.0912	13.5985	8.7638	11.5174	12.9584	11.0363	12.0346	12.3746	13.163	10.3292	7.73373	13.2113	11.1647	12.0188	13.6139	13.9758	13.1436	12.8213	13.1162	15.9448	14.8345	12.1086	11.3232	12.2337	13.7507	15.909	10.523	13.3612	12.6544	14.3444	15.3076	15.9128	16.8876	12.5395	14.0347	14.4129	14.126	13.8116	12.9408	13.4747	13.1507	13.9377	14.0641	12.4503	11.8009	14.0248	14.5595	14.3077	13.1937	13.7251	13.5323	13.9461	13.8032
carb-Man	463	Ma2Ma6Ma6-06	14.5548	13.8668	9.86994	12.0826	7.22882	14.0429	13.4674	11.3217	16.143	9.82347	16.158	13.4108	10.5928	10.1953	12.2379	7.895	9.40143	11.105	8.66736	12.1008	10.6492	10.3656	9.25517	9.10192	10.0603	9.1481	9.3878	11.2058	11.5432	10.4459	13.4403	12.4353	7.22882	15.8999	7.9368	7.22882	7.22882	7.22882	10.5979	8.36488	8.62949	11.9045	9.15494	11.0341	9.22468	13.8864	9.39934	13.042	15.2163	12.0231	7.62351	9.89039	12.2301	10.6116	11.747	16.0829	9.32165	8.44564	12.7577	10.1193	12.0003	12.0333	12.82	13.1546	12.7098	12.4694	12.6005	12.1686	12.4468	12.4132	11.6525	9.42292	12.6469	12.8874	12.9329	11.5845	12.7106	12.7471	12.4883	12.3661
peptide-TF	464	Ac-S-TFa(Ser)-TFa(Ser)-G-03	10.8699	9.53011	9.86171	8.60517	7.22882	7.25873	10.4619	11.1871	7.77038	7.63967	9.03749	7.38037	12.2029	9.17675	7.53163	7.31053	12.7032	12.9953	9.02748	8.21859	9.66755	7.33621	7.26529	9.90499	10.5558	7.28619	11.2822	7.22882	7.22882	8.23815	11.1083	10.8768	7.22882	7.22882	8.99628	11.1807	7.22882	7.22882	7.22882	7.22882	12.994	12.0705	7.22882	11.8683	10.4604	12.3894	10.0901	13.8025	12.2067	11.1269	9.53867	10.2253	12.0911	9.23944	12.0384	15.1356	9.49068	7.24703	8.9237	7.22882	11.089	11.8598	11.6546	11.7246	10.9496	9.29454	9.88855	8.96765	9.70717	10.2987	10.7594	9.23039	10.0213	11.7632	11.6539	8.71873	10.2702	9.46082	9.75081	9.76396
carb-Man	465	Ma4(Ma6)-07	12.3469	10.0528	8.84708	7.22882	7.22882	7.22882	7.27094	7.94823	10.288	7.51575	10.2952	8.66182	8.52651	8.88562	7.3251	7.22882	8.35907	8.86716	12.1228	7.6864	9.155	9.12224	7.33473	14.1886	7.22882	8.88428	7.22882	7.22882	7.22882	7.26404	7.55976	7.22882	7.97827	7.55542	8.63261	7.22882	7.22882	7.22882	7.22882	8.5505	7.4658	8.71	9.8319	8.29032	7.26933	7.22882	8.49852	7.5737	9.97209	7.22882	7.22882	10.1479	8.9984	7.2354	7.8368	9.39948	7.2331	8.60421	10.208	7.22882	7.82524	8.01297	9.06418	9.52183	8.0173	7.22882	7.22882	7.22882	8.43354	8.05542	8.09569	8.14598	8.17797	9.60537	9.6788	7.22882	8.01414	7.77453	8.14855	7.7279
carb-Man	466	Ma2Ma3Ma6(Ma3)-10	15.5358	16.1973	15.963	8.11591	10.4026	16.2846	16.223	14.4121	16.238	13.5638	11.6076	7.87928	16.1264	14.066	15.4356	11.7922	15.726	15.7841	12.9035	15.0266	14.1874	15.4033	11.1484	11.3063	11.669	13.3258	12.1352	13.3302	16.8231	12.7775	13.5809	13.5073	12.4757	16.204	11.2377	17.5761	15.9415	13.4274	15.8949	13.2329	13.9307	14.4528	12.3901	15.6818	12.9776	15.0304	10.1582	14.0591	14.8483	16.0033	11.06	12.1385	15.8344	13.3125	14.9852	16.9057	12.8317	11.2418	15.0006	15.6197	14.0171	14.514	16.1803	15.7543	15.2041	15.4123	15.1743	14.5513	16.0476	15.7502	14.2585	12.1017	15.5978	15.7926	15.5984	14.986	15.3881	15.6762	16.0222	15.5233
glycolipid	467	GM1b-13	13.248	7.22882	10.0623	8.46185	7.22882	13.6333	7.98846	10.0489	9.06854	13.596	12.1165	7.22882	11.3784	9.17446	8.62997	12.9704	12.6484	13.9772	10.0042	12.5132	10.7859	9.16082	7.22882	8.79093	14.3961	12.5349	14.937	7.22882	10.9308	7.44288	11.9342	12.0983	7.22882	8.01214	11.6246	11.3361	10.803	12.2669	7.22882	7.22882	10.7577	11.7424	13.1462	13.3412	9.98596	9.55569	12.9535	14.6268	10.8291	13.2351	10.1887	8.70469	14.5872	10.5588	14.2396	12.1481	13.6136	12.1082	15.4046	14.6953	11.9876	13.0185	13.285	13.2048	13.0289	12.3622	13.0373	12.1071	12.6353	12.7798	11.6037	9.94952	11.9945	13.2821	12.9843	11.5818	12.5528	12.7518	12.7034	12.1587
carb-Man	468	Ma6Ma4(Ma6Ma6)-06	11.6578	12.6511	9.32787	9.65679	7.22882	14.0157	15.0087	12.1643	10.7497	10.386	14.3248	8.86342	14.5373	11.5011	9.79804	12.4543	12.0814	12.5028	12.7913	10.0919	11.6564	15.2373	9.98174	13.5144	7.22882	8.65793	8.22636	13.6136	14.1253	7.52689	12.4766	12.6562	9.20556	12.7058	11.6217	12.9036	8.2168	7.22882	12.0843	10.4854	9.30655	13.0807	12.7634	11.3155	10.7544	9.57902	15.7974	13.6481	12.7046	11.1777	10.7616	13.7164	15.4163	11.6707	12.8847	12.0018	13.4908	15.2375	15.59	16.0889	12.3032	13.4186	13.2329	13.4077	13.1455	12.3806	12.9266	12.5315	13.6734	13.9958	12.3284	12.4922	13.2192	14.1788	13.7315	12.4426	13.3208	13.7978	13.7842	13.533
carb-Man	469	Ma2Ma6(Ma2Ma3)Ma6-04	15.2567	15.0776	15.2607	9.1676	12.7311	13.4598	14.7836	14.1064	16.5414	12.9856	16.0184	15.4292	13.7455	14.495	14.4453	12.455	15.4943	12.7965	12.8883	12.8894	14.5814	14.2817	13.7144	14.2051	13.2177	12.4419	10.9485	13.8547	15.8561	11.2968	12.9521	14.5542	12.6894	11.2867	11.4594	12.815	14.8422	9.4796	15.3344	12.1323	13.6643	13.8509	13.1867	15.167	15.4047	14.4602	14.8477	15.9246	14.3422	13.3107	13.6289	13.7772	15.0989	12.1695	14.866	12.972	15.2328	11.1202	12.1457	14.1132	13.4927	14.3307	15.0021	15.1218	14.729	14.3486	14.2478	13.8473	13.6651	14.0464	13.3174	12.1157	13.7585	14.7639	14.9083	13.8576	13.4245	13.4569	13.7538	14.5076
peptide-Core4	470	Ac-S-Core4(Thr)-S-G-03	8.68174	8.31038	8.60329	7.32951	7.22882	7.22882	11.8976	7.22882	7.22882	8.6492	7.71554	8.76782	7.52121	9.11702	7.22882	7.73495	8.59277	9.26681	7.35372	7.59627	10.3104	7.22882	8.18873	7.22882	7.22882	8.64288	7.93952	7.22882	7.22882	7.22882	7.22882	7.37111	7.22882	7.82982	9.02881	7.22882	7.22882	7.22882	7.22882	8.8163	10.8571	10.0451	8.50485	10.0038	8.13611	9.85706	7.22882	12.9727	10.2561	9.66805	8.13495	8.1318	9.42219	10.1242	7.22882	7.22882	9.2185	9.9124	7.67221	11.3519	9.13533	9.90819	9.78508	9.67488	9.49957	8.65503	9.19757	8.35895	9.89702	10.1891	9.83002	8.84605	9.37548	11.2837	10.6558	8.4386	10.1063	10.142	9.99887	9.87755
carb-Man	471	Ma3Ma6-13	12.7627	10.1728	10.6071	7.2824	7.68043	12.6185	10.7468	7.22882	13.7854	9.57424	15.0068	8.99661	15.0977	9.50164	9.73792	7.22882	14.7485	13.4636	12.4433	14.02	10.3118	7.22882	7.91131	8.17977	9.13497	7.22882	9.87281	15.5626	14.2669	13.3979	10.5642	10.1235	11.7417	7.28128	13.4039	11.5087	10.6402	11.5408	7.22882	13.5778	13.4695	11.574	12.5458	12.2949	12.0375	14.5253	7.57588	13.5358	13.7372	10.8777	7.22882	10.3658	15.8574	13.6302	14.71	13.8596	8.56997	10.5156	14.9539	11.0285	11.2028	12.2082	11.8132	12.5092	11.9783	10.662	11.4816	10.8172	13.0319	13.2788	11.7126	11.7691	12.4773	13.9501	13.2732	11.6304	12.8117	13.2151	13.2235	12.8497
glycolipid	472	3'-Neu5Ac-Gb3-08	11.0974	12.1159	12.1709	10.3464	7.22882	8.6189	13.2375	9.12852	15.9647	11.093	14.0673	12.0601	11.9311	11.009	14.0329	7.43083	10.7106	16.2531	8.79839	12.8516	12.4543	9.22513	10.2627	9.76739	13.6786	14.1888	9.48674	10.832	15.1589	12.5388	11.3538	11.1289	8.70475	8.11065	9.06071	12.6194	7.9001	9.92579	7.22882	9.35505	10.1948	12.8506	14.5198	13.7115	13.5273	8.568	13.2422	12.5179	11.6488	8.15035	10.8235	12.578	15.8291	12.8825	10.453	12.3598	12.8965	11.4566	14.711	10.9389	12.8784	12.8713	13.4384	14.3266	13.712	12.724	13.2371	12.801	13.2951	13.3202	12.3634	10.8675	13.4538	14.126	14.127	12.5475	13.2267	13.6282	13.463	13.1679
carb-Man	473	Ma2Ma2Ma3(Ma6)-07	13.2263	12.1476	10.6419	11.9557	7.22882	10.0372	10.0247	10.2426	12.3202	7.51575	10.4087	9.81471	10.5318	10.07	11.7945	7.53472	8.61283	10.7236	8.04311	7.25625	10.2695	9.00803	8.92505	8.61204	8.56355	11.1138	9.15491	7.22882	7.22882	8.0643	8.08116	7.84785	7.22882	7.92386	7.66323	7.96236	7.22882	7.22882	7.22882	8.52283	8.76524	10.9677	8.00046	10.5317	7.29029	7.22882	11.4213	7.70815	8.71997	8.68986	7.64874	8.43433	9.82566	7.80413	11.3546	12.5415	8.54199	9.07676	8.38325	7.47478	9.19953	10.1729	10.547	11.5683	9.88631	8.61654	9.31319	8.62393	9.6332	9.86558	9.7267	9.16256	9.51173	10.8938	10.5754	8.63673	10.006	10.2226	9.67381	9.23289
carb-Man	474	Ma3(Ma6)Ma6(Ma2Ma3)-06	9.97763	11.2589	8.38173	8.91394	7.22882	7.22882	7.22882	7.22882	11.1444	7.22882	8.0599	9.00516	13.5493	9.4307	9.72014	7.22882	8.95662	10.5596	8.12851	13.7495	9.00508	7.22882	7.22882	7.93314	7.22882	7.22882	7.22882	8.51398	11.8684	8.73917	7.76901	7.60453	7.22882	7.22882	7.46893	7.22882	7.22882	7.22882	7.22882	9.02234	10.1542	8.29878	8.17161	7.57984	7.2916	7.22882	7.37502	7.22882	7.22882	7.22882	7.22882	7.86854	13.3287	7.22882	7.83213	7.59199	7.50415	9.23526	7.40066	7.22882	7.34758	7.8796	9.68017	10.3873	9.07291	7.22882	7.3982	7.94381	8.22126	8.45182	7.32679	7.77298	7.76783	9.70196	8.10774	7.22882	7.86763	8.22069	8.3026	7.61424
Carb-GlcA	475	GlcA-LNT-16	14.6889	13.0153	12.678	10.1505	9.05625	12.2785	13.3607	15.0437	14.7225	15.0002	14.9766	12.622	14.8901	13.3678	14.7167	8.52096	15.2302	14.3079	14.6439	11.2095	13.3693	13.9712	13.2852	12.7192	13.1276	15.7067	12.2434	15.0103	13.7104	12.5366	13.6499	12.9872	10.5995	13.7556	15.4938	13.192	11.6942	14.0013	12.4378	8.00976	14.2529	14.0629	14.3564	15.0065	14.8573	14.1596	14.1934	16.2686	15	14.0865	10.4444	12.478	15.8293	14.7648	12.6878	16.5987	10.8058	11.6243	14.7976	11.8597	13.2562	14.0202	15.3689	15.8453	14.7828	14.1971	14.5035	14.1957	14.6086	14.5238	14.186	12.6084	15.0715	15.7067	15.3285	14.1358	14.3378	14.7511	14.6838	14.4254
carb-Man	476	Ma2Ma3-11	12.6914	13.4805	11.1188	9.66448	8.35851	9.72021	10.477	11.7429	15.6386	8.91773	13.4282	13.3873	10.2673	12.051	12.9944	8.74581	10.0597	10.5837	9.22441	8.99708	12.356	11.1263	11.4867	11.6987	9.75161	8.4692	8.40415	10.6012	7.22882	7.79331	8.43124	10.9187	7.94964	8.28125	7.66841	8.4696	8.02795	7.22882	10.8045	10.1384	11.0817	10.7729	9.74517	10.3902	9.45028	10.3288	10.6997	11.0332	10.2104	9.41035	9.11978	9.37719	11.6945	8.23905	10.1473	11.194	10.8246	8.25008	8.91146	10.8901	9.72689	10.5461	11.3638	12.1413	11.0344	9.87392	10.0769	9.81798	8.93593	9.8659	9.68835	8.61301	9.1868	11.7464	10.6773	9.91075	9.16124	8.6095	8.82431	10.1002
carb-Man	477	Ma2Ma2Ma3-12	14.4193	13.7324	12.9124	12.8445	8.14985	13.2971	13.0091	12.2194	15.4826	12.7271	13.8364	12.6801	15.274	12.652	13.0251	10.2491	11.7768	13.9304	9.87408	8.60293	11.9401	12.0606	11.6567	12.1209	11.0956	12.8802	12.4145	10.4357	7.22882	13.8237	10.1154	11.076	8.64289	12.0476	12.9264	11.8457	9.36421	7.22882	10.5123	9.14093	11.7517	12.6998	9.86505	12.7025	12.1436	11.5794	13.1461	13.1728	12.9129	11.2164	10.6759	11.892	14.2775	8.84767	15.8526	16.0787	11.6761	10.6696	11.0712	11.2607	11.5032	12.6817	12.6519	12.8215	12.3611	11.2085	11.7175	11.3689	12.1499	12.6949	11.6057	11.7371	12.1151	13.6266	12.9547	11.7005	12.3692	11.9923	12.1994	12.2121
carb-Man	478	Ma2Ma3-04	9.28764	8.82736	7.27377	7.22882	7.22882	7.22882	8.65727	8.79395	7.22882	7.22882	7.41966	8.00399	7.22882	7.24182	7.22882	7.44613	7.22882	8.65073	7.69786	7.22882	8.33673	7.22882	7.22882	7.22882	7.22882	7.22882	7.22882	7.22882	7.22882	7.69838	8.0525	7.27291	7.22882	7.31876	7.34742	7.22882	7.22882	7.22882	7.22882	8.21895	8.72674	7.99033	7.22882	7.22882	7.37891	7.22882	7.33212	7.36571	7.31691	7.22882	7.22882	7.22882	7.22882	7.30313	7.22882	8.00191	7.47124	9.08029	7.22882	7.22882	7.31804	7.51051	7.26595	8.00092	7.25852	7.31094	7.22882	7.22882	7.2331	7.22882	7.49775	7.22882	7.48926	7.22882	7.63491	7.22882	7.22882	7.22882	7.41683	7.22882
carb-Man	479	Ma2Ma3Ma6-15	15.5857	16.1692	15.5498	9.38978	10.1475	15.7784	15.5312	12.953	15.7212	14.0207	12.9362	9.06501	15.9932	14.6309	15.1314	12.6805	16.0948	15.9334	13.2776	15.1054	13.7638	14.9474	10.7039	9.83775	12.3272	13.8856	12.4408	13.6978	17.1342	14.3532	13.7656	13.8976	12.6382	16.5805	11.1733	17.3783	15.9712	14.0008	15.9401	13.3493	14.2338	14.6879	13.1925	15.9809	12.4907	14.8418	11.633	14.6123	15.1996	16.3825	11.9137	14.9505	16.301	14.732	15.2961	17.1495	14.0529	11.5757	15.4277	16.0087	14.634	15.2702	16.5231	16.0583	15.7428	15.3896	15.5159	14.9881	15.9659	15.5944	14.6537	13.1953	16	16.0812	15.7237	15.053	15.5935	16.2572	16.0306	15.7765
carb-Man	480	Ma3Ma6(Ma2Ma3)-03	10.9373	10.5608	9.48128	8.69367	7.22882	7.91255	8.50446	10.6096	10.6845	7.33169	10.8866	11.4144	11.8924	10.9389	9.15399	7.38192	10.6382	11.774	8.65605	7.52349	8.76444	8.5897	8.10802	7.28854	7.22882	7.22882	7.22882	7.22882	8.11215	9.45413	8.76791	8.23537	7.52367	7.59952	10.1471	7.88875	7.22882	7.22882	7.22882	11.1861	10.8815	9.47961	9.49711	7.91293	10.0655	9.77932	9.04563	9.16952	8.92291	9.10217	7.22882	8.37444	10.9218	9.86461	11.5982	7.95626	7.58314	10.7986	13.1276	9.11001	7.93848	8.88241	8.43658	10.7748	9.24018	7.22882	7.24281	7.22882	9.40654	9.85806	8.19998	8.53177	8.18363	10.6017	9.70619	7.52182	9.35755	9.20996	9.31316	8.85489
y-other	481	DNP-BSA	16.2081	16.0998	15.8489	13.5731	15.4231	15.9652	16.9809	16.9031	16.9494	16.3164	17.0326	15.9157	15.9795	15.5847	14.7922	16.5092	16.7935	16.0162	15.5947	15.3185	16.4363	16.5245	15.2733	16.1519	16.4518	15.9685	15.6465	16.25	16.5629	15.6663	16.3342	15.7957	17.8333	14.1826	15.7148	17.299	16.0397	15.551	17.5696	15.9321	14.689	15.4482	15.3614	16.4949	17.5835	16.8091	16.5624	16.8764	16.5008	15.8718	16.6021	15.39	16.9692	15.3649	16.817	17.0902	17.3771	17.6205	16.8058	16.3754	15.182	15.6016	16.5266	17.6844	16.4058	16.3129	16.4406	16.3137	16.7007	16.518	15.1656	14.7729	16.043	16.8122	16.223	15.4867	16.0385	16.5557	16.8095	16.1751
carb-Man	482	Ma6Ma6-05	10.78	12.6711	8.63625	7.89973	7.22882	12.385	13.765	10.6258	11.0885	8.64562	13.0667	8.97793	12.2615	10.68	7.69683	12.2045	12.01	10.8683	12.7594	10.2836	9.6389	14.0342	8.71046	11.6867	7.22882	7.62626	7.56787	13.1991	13.6496	7.31643	11.0818	11.0197	8.84185	9.92919	11.9845	11.7117	7.93486	7.22882	9.35326	10.5479	10.0582	12.3175	12.1369	10.281	9.26149	9.79457	13.3803	11.9841	7.74056	8.80503	9.96471	8.40078	14.5051	8.15199	12.1243	11.7078	13.3414	13.5926	14.7854	15.2093	11.1729	11.9757	12.0772	13.0763	12.5181	11.6576	12.6987	12.1847	13.0556	12.9522	10.9578	10.4917	12.7538	13.3443	12.804	12.0582	12.9069	13.4097	13.1572	12.7582
glycolipid	483	LSTd-03	10.3121	11.7144	9.95322	8.22647	7.22882	7.2831	7.36712	10.9304	10.7453	7.29528	10.8899	10.7771	8.81952	11.1759	8.14263	7.78246	8.44241	11.4531	9.02213	7.24692	10.2751	9.92099	9.29882	7.2676	7.22882	7.22882	7.22882	8.35669	7.22882	9.46528	7.84749	8.44023	7.22882	7.7391	7.95389	9.13817	7.22882	8.18849	9.61439	9.98942	7.33206	9.64011	9.59292	9.47062	8.99117	7.22882	8.27894	9.39579	10.9291	7.40939	7.39459	8.36778	7.2354	7.24276	8.58478	13.3231	7.70419	10.8275	8.60504	10.6297	9.22828	10.3054	10.527	11.5804	10.5933	8.3603	9.59702	9.08331	8.56176	8.87757	7.77356	7.72405	8.48272	10.6163	9.28747	7.40764	8.82279	8.57181	8.87956	8.08615
carb-Man	484	Ma2Ma2-06	9.60861	11.0614	7.8387	7.22882	7.8716	9.43628	8.23889	10.4768	9.71877	8.5478	12.1642	10.9757	8.91527	9.57301	7.22882	8.02728	7.70055	8.90818	9.70992	7.22882	9.54756	8.12708	7.22882	7.79098	8.77625	7.23143	7.22882	7.33582	7.23258	7.22882	8.58961	7.52718	9.59768	8.51635	7.457	7.87087	7.22882	7.22882	10.2315	9.78215	7.67515	9.6338	9.57404	9.37805	9.61622	10.1136	9.06241	10.8734	9.48261	7.36687	8.16139	8.29239	9.07134	7.59972	8.39	8.60132	8.11445	9.38498	7.84323	8.21783	9.03371	8.43789	7.92063	10.4525	8.84636	7.22882	7.87717	7.41181	7.81756	8.96326	8.14768	8.92688	7.74078	10.3419	9.18091	7.22882	8.22804	8.0115	8.48731	7.37571
carb-Man	485	Ma3Ma6(Ma2Ma3)-10	11.6957	9.58123	8.73944	7.76809	7.30845	12.6016	10.5867	7.22882	13.8871	8.43044	12.78	7.76308	14.5982	8.34593	9.68281	7.3251	13.8772	13.3346	8.5124	12.1244	9.50985	7.22882	7.53594	7.22882	7.22882	7.22882	9.77673	7.22882	7.22882	12.4087	10.6128	9.95077	11.8379	7.46298	13.2603	11.873	8.19211	7.22882	7.22882	13.0269	13.4514	11.7771	11.8197	11.2049	9.82606	14.7228	7.22882	13.1999	13.3378	10.3663	7.44357	8.45961	15.2797	12.6819	14.4562	11.2916	7.81587	9.24675	14.3051	9.09388	9.04643	9.43152	10.6356	10.8311	9.66105	8.87535	10.0627	9.46284	12.4339	12.3326	11.1296	10.0644	12.0082	12.8987	12.479	11.192	11.8742	12.8256	12.5994	12.0836
carb-Man	486	Ma2Ma2Ma3(Ma3Ma6)-09	13.1649	12.2108	10.8476	12.2142	7.93496	9.85796	10.5	10.9427	15.108	8.75762	12.9606	10.6116	12.1125	11.423	13.126	7.56307	13.4736	13.2231	10.552	10.6032	10.92	10.6331	10.6231	10.444	8.28749	9.96581	10.2051	8.38546	7.22882	10.829	10.2822	10.4962	11.3552	9.99257	12.1509	10.0071	8.11539	7.22882	7.22882	12.8368	12.4928	11.4143	11.2289	10.8793	11.138	13.4333	10.9531	13.0788	13.0661	11.4821	7.43397	8.88619	14.839	12.0257	15.318	10.7913	10.0013	8.67142	14.7439	10.9264	10.087	11.0356	11.6125	12.2122	11.2574	9.83635	10.636	10.1525	11.7011	11.8527	10.4329	10.4119	11.1404	12.74	12.014	10.5909	11.7595	11.3864	11.7856	11.3357
glycolipid-neutral	487	iGb4-19	15.4659	14.7421	14.4889	10.5733	13.0214	11.2789	14.1873	14.0092	14.5165	13.8729	15.5971	10.7444	15.4576	14.0301	12.4277	14.7225	15.8234	15.553	12.8177	12.69	13.2472	14.5285	15.1534	13.8648	15.1884	14.5493	14.6127	14.1199	13.7943	13.5925	16.3631	16.2346	14.4153	13.5815	13.9965	15.5713	13.0084	11.5446	15.0184	14.2796	14.4347	15.2062	15.5299	14.5881	15.3922	15.2356	15.699	16.58	16.2476	14.8659	13.7251	13.8933	16.2906	14.7353	16.3201	16.9528	18.0191	14.6476	16.342	16.7522	14.9557	15.4087	16.6021	17.0068	16.0612	15.784	15.8613	14.9834	15.4784	15.4995	14.6665	14.6375	15.8692	15.7832	15.4104	14.8057	14.8573	15.6079	15.5284	15.5028
carb-Man	488	Ma6Ma6-09	11.5093	13.7327	9.65222	10.1981	9.03054	14.3777	15.3462	13.0129	13.4093	10.2395	14.694	11.8919	14.8027	11.8325	12.2503	12.7979	12.6146	13.3433	12.9961	13.1599	11.5744	15.654	10.8182	12.9468	9.93097	8.71279	9.27766	13.9349	15.1205	9.47261	12.6767	12.2318	10.3453	12.4569	12.7939	13.6019	9.98665	7.22882	12.9645	10.81	10.6315	13.4646	13.5923	11.6579	9.97506	10.6601	15.858	13.6357	10.9534	11.3686	11.0049	13.5108	15.8788	9.7645	13.6214	13.2774	14.1133	15.6176	16.24	17.234	12.1079	13.2275	14.067	14.0759	13.6821	13.0912	13.6046	13.25	14.3003	14.2287	12.3401	10.6821	13.9401	14.4648	13.7581	13.1803	13.7581	14.7864	14.4474	14.0182
carb-Man	489	Ma2Ma2Ma2-04	12.8486	13.2507	10.9626	9.22138	7.22882	7.59191	8.04962	11.5872	12.5132	7.81185	10.9821	11.8688	11.2318	11.8651	11.7193	7.92037	9.59592	10.8176	9.40667	7.29528	11.1957	10.9912	9.60348	8.42713	8.71122	9.55768	9.6024	7.22882	7.22882	7.22882	7.84737	8.28757	7.22882	8.61631	7.38569	8.29289	7.22882	7.22882	8.2008	9.33459	9.20185	10.564	9.60454	10.9173	11.3023	7.22882	11.5051	10.3533	8.56227	7.24067	7.22882	12.189	11.1679	7.47874	11.6974	12.9423	8.16301	11.0329	7.46866	7.22882	10.1987	10.1822	10.4936	11.2479	10.0694	7.94034	9.02924	8.6414	8.99872	9.41838	9.58619	8.76939	9.16872	10.8604	10.616	7.86939	9.39913	9.00868	9.03945	8.76399
glycolipid-neutral	490	iGb5-15	16.4267	15.9177	16.2479	12.9513	11.4077	14.2218	15.8416	15.7522	15.8724	15.0081	15.8934	15.2918	15.3999	14.9466	14.4711	15.0677	16.7705	16.7852	14.2156	14.596	15.4256	14.141	15.0882	15.7089	15.6691	15.4645	14.1613	14.9611	14.9086	15.0203	16.4691	16.3634	15.9257	15.5917	17.1501	16.3368	13.6479	14.8376	15.1543	15.3241	15.9618	15.5637	15.5633	15.3265	14.65	16.3464	16.6138	17.0862	16.7594	13.2756	16.0667	16.0734	17.0823	15.116	16.4721	17.0695	18.0091	15.3986	17.2811	17.1703	15.2039	16.0231	17.2002	17.3853	16.2461	15.857	16.3387	16.2004	16.3149	16.3188	15.2049	15.5574	16.4397	16.4365	16.134	15.1014	15.4307	15.973	16.3923	16.351
carb-Man	491	Ma2Ma2-11	11.6078	11.2613	8.79943	7.50516	7.22882	7.67124	7.80054	8.49581	10.0977	8.7112	11.2703	10.4313	12.0444	9.76813	9.75199	7.52033	8.17552	9.80589	8.38236	7.26551	10.1734	7.60326	7.22882	7.46289	7.22882	7.2569	7.2569	7.22882	7.22882	7.56338	9.7117	8.62534	7.92386	9.29064	7.33189	7.22882	7.22882	7.34908	7.22882	9.27204	7.96054	9.59074	11.2742	7.99185	8.59222	8.89303	7.57168	13.7431	11.8393	7.22882	8.0163	9.54098	10.2263	10.4938	7.22882	7.58845	7.6528	8.76165	7.39992	10.5878	9.59826	9.77576	10.8032	11.4429	10.1276	8.00359	9.2116	7.94381	9.01778	10.0069	8.94227	7.80624	9.88948	10.5916	9.70876	7.50228	9.22246	9.19181	8.9875	8.84866
carb-Man	492	Ma3Ma6(Ma3)-04	10.7845	9.82394	8.46808	7.22882	7.22882	8.94322	7.32451	7.22882	9.82165	7.22882	11.1272	8.02937	11.8747	8.49575	11.6183	7.22882	11.5657	12.0027	10.0125	7.8838	9.91213	7.22882	7.22882	7.22882	7.22882	7.22882	7.22882	7.22882	7.22882	9.18032	8.11503	8.13051	7.22882	7.22882	11.7391	7.3081	9.05928	7.22882	7.22882	11.1445	11.2504	10.1749	7.98174	8.07573	8.35622	10.5388	7.22882	8.18152	8.41326	8.94738	7.22882	7.4662	7.48496	9.70142	12.1681	10.805	7.57764	9.87156	13.791	7.52948	10.809	11.6619	12.2411	12.1834	11.9961	11.334	11.9623	11.5259	11.9935	12.2599	10.5768	9.74547	11.6921	12.4704	12.1625	10.4504	11.8791	11.3051	12.0886	11.5505
glycolipid	493	3'-Neu5Ac-Gb3 - 04	10.3487	10.8093	10.4479	8.76968	7.22882	7.29371	11.9309	12.2131	13.3648	9.60417	11.3957	9.58767	9.1554	8.81334	8.34972	7.96489	9.65399	15.584	9.73839	9.96982	11.2387	7.3153	8.24885	7.40165	7.92087	9.97613	7.22882	7.22882	7.35795	8.90047	9.05059	8.72334	7.22882	7.22882	7.54419	7.22882	7.22882	7.85801	7.22882	8.8132	8.66203	10.4821	11.5529	11.14	10.0591	7.22882	10.7929	11.6553	11.6686	9.96695	7.48364	8.11121	14.5042	11.0612	7.83281	8.75301	9.39312	8.75435	8.9173	7.22882	10.4843	10.2081	10.9804	10.4853	10.2906	9.25657	10.0502	10.2994	10.0764	10.548	9.94261	9.91175	10.5441	11.3647	11.7982	9.54567	10.3068	10.431	10.1553	9.83539
carb-Man	494	Ma6(Ma3)Ma6-04	13.0319	14.4179	14.8201	9.82538	13.0477	13.1094	14.1663	14.5502	16.3973	13.0365	15.9564	15.0261	13.7969	14.6359	14.1144	12.6285	14.2892	12.6661	12.7762	12.7871	14.5362	14.8374	13.4899	14.4415	13.7285	13.0707	11.4303	14.5649	11.7561	9.86952	13.6684	15.1272	13.2098	10.7688	11.8844	13.3273	13.9089	10.7636	15.1248	12.8961	13.4527	13.4021	13.9829	14.8313	15.6533	14.912	14.9143	15.6748	14.5686	13.8947	14.5451	14.0747	15.0665	12.1557	15.478	12.5343	15.8831	12.7695	12.9041	13.877	12.5311	14.0268	14.9037	14.273	14.0269	14.3013	14.2372	14.1525	12.5252	13.4968	12.193	11.0339	13.1021	14.0314	13.2664	13.799	12.4288	12.506	12.5898	14.2924
carb-Man	495	Ma3(Ma6)-07	14.5473	13.5513	11.212	8.1053	7.25162	10.2266	11.3353	14.2508	15.8636	9.31223	13.9251	12.9558	12.4961	12.7539	13.3096	8.8843	12.947	11.6201	11.757	10.5897	12.38	11.4122	12.0648	13.1327	10.3276	9.47428	8.40211	10.142	7.22882	9.54279	9.30059	10.6565	9.0828	7.778	10.4736	9.72593	7.86449	7.22882	10.9107	9.35186	11.458	12.2111	12.061	12.2439	11.7218	10.3594	14.1465	10.0976	11.1798	11.1759	8.81093	11.8626	11.3161	8.60364	9.92001	11.0317	10.6196	9.95514	9.11694	7.22882	11.5226	12.4742	12.0577	13.5299	12.0281	10.4275	11.3767	10.8458	10.8846	10.4701	10.9779	9.60823	11.4474	13.0965	12.212	10.0394	10.6556	9.57804	10.9254	10.2633
glycolipid	496	di-sialyl type 1 - 04	10.5189	7.22882	7.27614	7.22882	7.22882	8.53034	7.44888	7.22882	7.42549	7.22882	7.22882	8.24208	7.22882	7.22882	7.22882	7.22882	8.91246	10.3004	7.99936	7.22882	7.83222	7.22882	7.22882	7.22882	7.22882	7.22882	7.67182	7.22882	7.22882	7.22882	8.56616	7.91721	7.22882	7.25395	8.80595	7.59408	7.22882	7.22882	7.22882	8.52012	8.83985	8.26102	7.81115	9.70362	7.53239	7.22882	7.22882	9.68507	7.58399	7.22882	7.22882	7.22882	7.95975	7.80423	7.51563	9.56627	9.79904	8.74362	7.22882	11.2296	9.07757	8.00617	10.2427	9.11229	8.18931	7.3439	7.23713	7.39078	8.42175	8.27669	8.05043	7.22882	8.5194	8.56305	11.2006	7.22882	7.7219	7.78848	8.77933	7.53725
carb-Man	497	Ma3Ma6(Ma3)-11	12.3188	7.78972	10.5712	7.22882	7.63162	13.6374	10.1197	7.22882	14.4552	9.05818	14.0803	7.50253	14.7087	7.98646	14.6446	7.26595	14.001	13.2735	12.3341	12.7536	12.7735	7.22882	7.79453	7.36558	9.27759	7.31094	9.71956	9.86989	7.22882	12.0019	10.3911	10.1107	12.167	7.22882	13.6175	11.568	11.979	7.22882	10.3552	13.5284	13.3615	11.9914	11.9113	12.2041	11.3515	15.2816	7.22882	12.6512	13.2524	10.6779	7.52487	8.98188	14.5342	13.3599	14.5072	13.7184	8.12203	9.39083	15.3289	10.0891	12.3827	13.3148	13.8697	13.4937	13.5779	13.1327	13.4265	12.827	13.9189	13.6369	12.577	11.6257	13.8589	14.2538	14.1042	12.9537	13.4666	13.1048	13.9546	13.4434
carb-Man	498	Ma2Ma6(Ma2Ma3)-07	13.655	13.3159	10.8131	9.91698	7.30753	9.12551	11.9676	12.3432	14.9339	10.3955	12.5485	12.4899	10.7965	12.3722	13.3558	7.56833	10.6015	9.67794	9.5341	9.22313	11.3011	9.85574	10.6891	10.623	9.49905	7.83147	8.36946	9.83306	11.6247	8.39919	9.50559	9.62505	9.99294	12.4826	9.50374	7.81587	7.54864	9.56164	10.0009	9.16906	10.2364	10.8654	10.3941	10.7486	11.5136	11.2972	10.8518	11.5208	10.3216	9.07601	7.66032	8.90568	10.5834	8.72781	9.12817	11.751	9.56965	8.15606	9.15437	8.99642	10.0142	11.5267	10.8993	11.7706	10.8556	8.81518	9.7362	9.47008	10.5491	10.1876	9.55935	10.68	10.2839	12.0645	11.3416	9.28009	10.2895	9.98112	10.6416	9.7003
peptide-Tn-Ser	499	Ac-S-Tn(Ser)-V-G-13	14.8672	7.22882	14.1789	10.8472	7.22882	12.4304	14.0716	14.4028	12.2895	12.1758	13.4455	7.22882	14.0083	12.1486	10.6831	7.83136	13.4796	14.8967	10.7619	16.443	11.8685	12.8156	10.8798	11.6154	13.7239	14.6257	12.8004	10.4943	15.1766	12.0784	14.8516	14.3532	15.8631	12.2574	13.445	11.0491	8.93258	11.5279	7.22882	9.5424	12.7224	12.8707	13.2059	12.8377	15.6101	14.814	13.5593	15.6805	14.945	14.8687	12.495	12.9894	14.4303	13.0078	12.1793	14.1133	14.2696	13.5097	14.8002	14.7908	13.3622	13.3689	14.266	14.6371	13.9228	13.7047	13.5413	13.0712	13.6021	13.5787	12.5231	10.8654	13.4821	14.3387	14.1672	12.9349	13.2191	13.5729	13.7495	13.2946
carb-Man	500	Ma2Ma3Ma6-03	15.4167	16.0631	14.7937	7.91803	9.49089	15.3442	14.047	13.2476	15.1464	11.8901	12.7419	12.6458	15.9614	14.2991	16.0473	10.0655	15.521	15.2697	12.9457	14.3118	13.6202	14.8224	10.9551	9.59825	11.0597	11.6174	10.3221	11.8343	15.2781	12.8357	12.8685	12.7504	10.9669	15.2279	8.97888	16.7623	14.4461	11.2881	15.4737	12.8427	13.6199	13.9635	11.8961	14.9837	11.8955	14.2577	10.5269	12.6212	14.0725	14.6719	8.86754	12.9633	14.9807	12.6162	14.5985	14.9503	12.24	11.0118	14.8458	14.7793	13.6623	14.7695	15.0275	14.949	14.5446	13.7452	14.4148	13.6399	14.7382	14.4074	13.6174	12.7305	14.8002	15.4126	14.9034	13.8773	14.3433	14.3483	14.8015	14.5566
carb-Man	501	Ma2Ma6(Ma3)-03	14.4936	14.5207	13.8533	10.0508	9.91229	11.89	13.6318	13.6827	16.1196	11.0888	15.0159	14.6383	12.7036	14.4845	13.1418	11.1395	13.0046	10.9031	11.6119	11.9923	13.4794	12.8125	12.2037	13.4018	12.6504	10.4261	10.3741	12.7721	10.5128	8.3674	11.2872	12.2665	12.2591	10.1072	11.2964	10.6876	10.1691	7.9254	13.3988	11.0852	12.9727	12.6304	12.3731	13.4793	13.8139	13.6317	13.9731	14.5345	12.8043	12.2365	11.7098	12.1695	13.714	10.8858	11.9759	10.8951	12.888	11.1965	10.1501	11.1268	12.2788	13.3966	13.2557	12.8428	12.8155	11.555	11.8329	11.0235	11.7579	11.4935	11.9152	11.8884	11.5994	13.2127	12.6083	11.7598	11.64	10.8784	11.93	11.3705
carb-Glc	502	Glc-b - 23	16.8872	15.5398	16.3772	13.6265	11.6676	16.2667	17.3465	16.4797	17.1527	16.3448	16.8051	15.0425	16.8694	15.9127	15.8279	14.6536	17.2227	16.9274	15.1546	17.0901	15.3259	15.4785	15.1143	15.5039	17.1316	16.4385	16.1325	15.3212	16.9204	16.8828	16.4118	16.0787	14.5551	17.1673	18.2706	16.7605	14.5875	15.426	16.7497	15.6391	16.8855	16.6889	16.364	16.4818	18.3753	16.7175	17.3121	17.4742	17.2861	16.167	16.4878	16.0242	17.1468	16.0032	16.8174	17.4271	17.6734	17.9964	17.6318	17.1913	16.2457	16.4961	17.9956	17.7838	16.8459	16.7403	16.9294	16.5225	17.672	17.2517	16.5566	14.6572	17.2305	17.4045	17.1083	16.5313	16.7972	16.7873	17.6993	17.066
N-linked	503	Man9 - 08	13.6124	7.22882	13.2154	7.29726	7.22882	7.2573	7.22882	7.22882	9.31845	7.22882	13.2682	7.22882	7.22882	7.84005	12.0681	9.03363	7.77022	11.0102	7.22882	7.22882	7.28693	7.4952	8.90263	9.7904	7.89722	10.2008	9.85823	7.22882	7.22882	12.5176	7.22882	7.24155	9.02881	9.59306	11.6402	7.22882	7.22882	7.22882	7.22882	7.22882	10.3096	8.81838	7.22882	8.82473	7.22882	7.26933	7.22882	8.02962	7.22882	7.22882	7.49827	7.22882	10.1923	7.52781	7.96222	7.22882	8.17034	10.2276	7.22882	7.22882	9.16113	10.1339	10.1723	9.53561	9.73013	9.49188	10.1638	9.57663	10.2288	10.0846	9.09853	8.22958	9.30586	9.86013	10.6522	8.96451	10.3196	10.5654	10.3722	9.95828
carb-Man	504	Man-a - 20	16.0879	7.22882	10.5583	8.17161	7.22882	13.6206	11.2205	13.2131	14.878	13.4411	14.7856	14.0438	16.2742	11.962	8.7757	9.5071	10.0857	12.0579	13.2789	13.4965	12.8153	11.453	9.43082	15.922	13.0743	13.046	12.5819	12.2785	10.4557	12.5782	11.2592	11.3531	7.22882	16.5644	16.7386	13.6269	7.29404	7.46493	10.9792	9.76406	10.9117	12.8693	13.3741	13.0089	13.7942	16.1886	13.323	14.6123	14.0897	13.5274	9.42349	14.9858	15.925	13.9132	14.2818	14.4743	14.0483	13.7022	14.2784	12.2572	13.779	14.2881	14.4742	14.3992	14.3048	13.249	13.4963	12.939	13.4039	13.4208	12.7181	12.5332	13.5387	14.5944	13.9288	12.5294	13.1096	13.7421	13.62	13.246
glycolipid	505	GD2 tetra (Gc/Gc) - 04	11.6423	11.4196	10.3372	7.22882	7.2831	8.48751	10.0078	11.3955	13.602	7.51363	10.7403	9.65986	9.07793	9.93961	14.4737	7.33541	10.8701	9.12699	8.23767	7.93348	10.033	7.31732	10.5023	10.0232	8.0431	7.9966	8.00633	7.75727	7.95332	10.119	10.7564	10.1229	7.71926	8.64066	8.46066	9.84907	7.61587	12.5189	7.22882	8.07125	9.95225	10.2852	8.99781	9.81723	8.87542	8.09742	8.70692	9.34052	10.4656	7.66089	7.6067	8.88969	8.51282	9.46091	11.5508	12.5658	9.59018	9.34894	8.50614	7.55892	9.97292	9.45963	10.0719	10.9089	9.75537	9.57573	9.92973	9.5541	10.49	10.5635	9.20562	8.0512	10.1014	10.8356	10.5154	9.60072	10.3439	10.5197	10.6345	9.93919
N-linked	506	Man7D2 - 05	10.602	11.4116	13.3477	7.22882	7.22882	7.67774	7.22882	8.12349	10.1959	7.22882	13.5057	8.0707	9.03682	9.6437	10.9004	8.60629	9.00334	11.7784	7.40618	7.32216	9.23478	8.15382	8.97553	9.21907	7.26808	8.12926	8.95051	7.22882	7.22882	8.08868	8.21414	8.25642	7.22882	7.54419	10.9065	7.22882	7.29046	7.22882	7.22882	8.37514	10.6102	10.2149	8.64381	9.51008	7.41341	7.92275	8.84713	7.26439	8.42295	7.22882	8.50322	7.84571	9.49283	8.47959	7.90151	11.3066	9.52278	11.061	7.86685	8.53551	9.68032	10.696	11.2286	11.5376	10.5229	9.80248	10.5262	9.96015	9.96883	10.3743	9.12534	8.45237	9.39328	10.5051	10.3929	8.70713	10.098	11.7354	10.0827	9.45881
glycolipid	507	GM2 tri (Gc) - 04	13.5502	13.8841	10.9917	8.48625	8.32923	10.4754	11.9157	12.588	15.4703	10.9142	14.0221	12.581	12.209	12.4329	12.8077	9.73453	11.7721	10.6469	10.0589	10.661	12.9081	11.7446	11.7713	12.8924	10.6741	9.91604	9.39909	11.6586	9.31306	9.89184	10.1988	11.316	10.932	8.77306	10.6508	10.7588	9.41913	7.45795	10.4993	9.42107	12.106	11.4194	12.3031	13.1021	12.1118	12.2443	12.7208	12.9881	13.16	11.6138	11.0143	11.6647	12.3492	10.1978	11.8642	10.9019	11.8739	11.0875	9.7467	9.40325	11.8977	12.7489	12.3479	11.9133	12.2649	11.2725	11.5383	11.0025	11.5106	12.0801	11.3651	11.0978	11.3101	12.9139	12.8391	11.3679	11.3742	11.0258	11.5172	11.7839
N-linked	508	Man3a - 07	13.3987	14.4542	13.5333	8.29573	10.8054	11.7716	12.292	13.2498	16.0414	11.6579	15.5169	14.396	11.7907	13.289	13.2151	10.6537	12.9242	11.5873	11.3763	10.9812	14.0904	13.5047	12.8263	13.888	11.8022	10.658	9.03548	13.0609	8.47712	8.00495	11.5475	12.9097	12.1394	8.41855	11.054	10.45	10.6798	7.80765	13.0205	10.5771	12.6377	12.0835	11.7177	13.39	14.0234	13.3373	13.0953	13.9055	13.3013	12.0311	11.7152	12.7051	13.0307	10.2641	12.7887	10.03	13.1795	9.94861	11.0864	11.8245	12.2247	12.5437	13.1391	13.2055	12.8668	12.3779	12.3968	11.9221	11.278	11.9305	11.1795	10.7484	11.6025	13.3696	13.3533	12.1739	11.2028	10.9535	11.1767	12.8647
non-human	509	AX2 - 04	11.556	13.4163	12.85	9.17141	9.40289	9.73187	12.1583	13.7026	15.8922	11.9317	13.8645	14.3626	11.9367	13.0269	12.8709	11.1583	10.7744	11.6378	10.9051	15.2481	14.0654	12.7165	11.8556	13.3784	12.1468	11.14	9.28646	12.4311	13.5512	10.5657	10.4272	12.381	9.91017	9.34588	11.1244	10.6565	11.769	10.3343	13.2217	11.3684	11.8121	11.2828	12.03	13.1611	15.8452	11.6987	11.9352	14.3146	12.9719	11.9497	13.4646	11.5273	12.9204	11.2439	14.1032	14.8063	13.8546	14.7165	12.2882	12.4659	12.2117	13.4786	13.5143	14.3691	13.9002	13.3198	13.3399	12.4898	12.1787	12.5978	10.7394	10.1169	12.1649	13.2708	12.7074	12.0188	12.3128	12.5871	12.4097	12.9546
glycolipid-neutral	510	Gala1-4Galb-	10.445	11.2592	11.735	11.7835	7.22882	7.8561	11.2297	12.4808	11.2954	11.3118	11.2784	11.8796	11.025	11.6887	11.4163	7.22882	10.0744	11.7991	10.1305	7.57585	10.1858	10.3514	7.86159	9.28673	12.5919	9.86049	10.7376	7.28619	12.6971	11.8025	8.12887	7.82205	7.22882	8.84269	10.6907	9.8429	7.22882	7.61015	10.912	10.2015	7.35962	11.3756	11.6379	12.0809	13.6554	12.1431	11.5273	9.53703	10.2593	8.69292	10.4241	10.5655	8.80486	8.32093	9.12361	14.3829	9.76046	14.9712	10.7053	10.9697	10.714	11.7937	11.6047	12.6709	11.9369	10.1827	11.0772	10.2456	11.754	12.2641	10.4598	10.704	11.6558	13.2654	12.0973	10.3733	11.8775	11.7364	11.9433	11.3199
GAG-Hep	511	Hep-NAc-Tetra-06	15.5264	14.5007	14.3613	12.0973	12.7939	13.4167	15.4236	14.4635	16.1194	13.2321	15.6916	13.0454	16.003	14.0503	14.5217	10.8058	15.9523	15.796	14.4549	13.9634	14.5392	14.7108	12.1019	13.4531	14.2203	15.3496	13.5821	12.7877	14.8609	12.6818	15.1795	14.5489	13.2426	13.689	15.7631	14.177	14.8542	14.0913	14.0383	12.0235	16.363	14.4891	16.0794	15.3681	18.0923	16.5425	15.0803	16.7777	15.7141	15.3285	14.4692	14.541	15.1247	14.0823	15.42	16.2653	15.8643	16.5841	16.5435	15.1196	14.9037	15.0667	16.1802	17.1638	16.0604	15.3832	15.7195	15.3464	15.3921	15.3656	14.5718	13.4254	15.8509	16.2263	15.8029	14.8382	15.0162	15.4513	15.4923	15.3589
non-human	512	AX3 - 04	12.2049	12.5879	12.9854	7.33099	7.22882	9.16742	11.4623	12.8223	10.1694	10.1268	13.8127	9.65805	14.3286	11.7809	10.0797	10.215	12.0782	11.3225	9.35572	10.8078	12.1523	8.54667	12.0026	11.8774	7.22882	12.0425	14.2869	9.30502	12.3273	12.214	11.7976	12.2148	7.22882	9.37438	13.7471	11.2427	9.03859	8.69539	7.22882	8.01924	12.0267	12.7783	15.1833	12.368	16.5667	11.5796	11.8028	12.6911	14.2608	12.6089	11.6291	12.8149	15.4718	11.3302	13.9241	15.9998	14.7055	14.6519	12.5783	11.3926	14.2123	14.6941	15.7089	15.5757	15.1596	14.6905	14.7048	14.0751	12.2372	12.3653	11.9635	10.2408	12.0378	13.0213	12.8273	11.2526	12.1995	12.6988	12.4332	12.0206
peptide	513	AzHex-L-Y-W-NH2 - 05	10.0992	10.5023	8.7295	7.77313	7.22882	7.2831	8.03548	11.3969	10.4918	7.55153	11.1007	10.694	7.66715	9.69785	7.22882	7.69706	8.62842	9.53179	9.45841	7.26398	10.0928	10.0353	7.30537	7.2416	7.7442	8.00938	7.28262	7.58689	8.09657	11.0299	12.2609	11.8697	7.22882	7.54419	7.80687	7.62107	7.22882	7.22882	10.6906	9.81667	7.41749	7.99857	7.99329	10.9417	7.49847	7.31192	8.15671	8.53849	8.8983	8.34751	7.57632	8.3651	9.80233	7.32411	8.63447	7.60959	7.62107	8.53373	8.5611	8.27361	8.02981	8.54733	9.23013	10.545	9.80528	7.59353	8.13409	7.83819	8.97029	9.34942	7.72216	7.75797	7.49676	9.86028	9.26381	7.57847	8.64368	8.59216	9.09448	8.42414
peptide	514	AzHex-G-Y-A-NH2 - 04	8.02186	7.9981	7.22882	7.22882	7.22882	7.39775	7.22882	8.42098	7.22882	7.49266	8.87726	9.25645	7.22882	7.22882	7.22882	8.09486	7.22882	8.55838	7.30199	7.22882	7.89658	7.22882	7.22882	7.22882	8.1396	7.22882	7.22882	8.06116	7.22882	7.51848	8.57176	7.29112	7.22882	7.87536	7.3081	7.57212	7.22882	7.22882	9.42878	8.26524	7.22882	7.57738	7.22882	8.10483	7.69065	7.36792	7.62792	7.96274	8.03808	7.22882	7.22882	7.22882	7.95975	7.34822	7.91158	7.90856	8.14892	7.70419	7.93058	8.39155	7.35422	7.25234	7.84297	9.37497	8.06217	7.22882	7.42794	7.52855	7.85277	7.962	7.22882	7.22882	7.22882	8.85853	7.22882	7.22882	7.34898	7.51239	8.23466	7.71112
peptide	515	AzHex-L-Y-W-NH2 - 08	9.00866	9.09558	8.22891	7.27532	7.22882	7.65401	7.4366	9.83255	9.5389	8.70196	9.31012	9.47307	7.25147	8.23865	7.22882	9.41935	7.68947	10.2178	8.66613	7.34024	9.66732	8.80064	7.22882	7.22882	8.78629	7.33794	7.22882	8.61731	7.57261	7.24615	7.36836	7.78714	7.22882	7.2331	7.34742	7.22882	7.22882	7.22882	10.2763	8.73093	7.22882	8.02937	7.91803	9.80616	7.60693	7.4594	8.29512	8.70126	9.15879	7.3378	7.68992	7.23283	7.72534	7.82145	7.99824	7.54885	8.3842	7.3578	7.8862	8.97291	7.49445	8.29113	8.63361	11.2011	9.41079	7.63327	7.79759	7.79079	7.80649	7.98621	7.39779	7.22882	7.22882	8.79033	8.05206	7.22882	7.81652	7.89154	7.37285	7.50055
peptide	516	AzHex-G-Y-A-NH2 - 11	10.2547	11.3598	8.71475	7.83059	7.22882	7.79596	8.28517	12.1456	11.2835	9.55759	11.6736	10.5612	9.39087	10.7741	8.10649	7.33541	10.8319	12.4474	8.54078	7.22882	10.5111	10.142	7.22882	7.30714	8.86228	7.48349	8.37246	10.4368	10.3661	11.8934	13.7424	13.3164	10.1355	9.90688	8.13991	10.3367	7.9508	7.22882	11.7258	10.3785	7.22882	9.50955	8.39703	12.2665	8.81954	8.62159	9.13858	8.35446	12.6883	9.72261	7.85021	8.77871	11.4864	7.47874	9.99965	10.4591	8.06801	8.99872	10.3054	10.4039	8.70768	9.83794	9.69305	11.6444	10.3628	8.53486	9.34256	8.54328	10.5704	10.9437	8.47207	8.56408	9.6458	11.7884	10.6178	9.09371	10.3679	10.217	10.7924	9.97456
carb-Sia	517	3'Kdn-Galb- 03	13.0821	13.0305	15.3634	7.7748	7.22882	14.2068	7.29049	10.4237	12.0157	11.8668	11.8966	11.3423	14.0158	10.842	11.6965	9.43481	14.0273	15.8458	8.15348	8.95993	13.6894	12.4655	8.4375	9.63934	11.7063	8.52728	10.8841	7.22882	13.6827	12.7529	12.8321	12.3484	7.74893	10.6844	8.60012	11.7099	9.75219	8.68128	9.0353	9.69673	13.5343	12.8529	13.9602	12.1986	14.3208	14.5287	11.0032	13.5626	12.819	10.0339	12.4937	12.5847	15.4067	11.6066	10.5364	16.2197	9.04501	10.5879	10.6142	14.082	13.7712	14.0627	14.8949	15.7541	15.0161	14.2932	14.3763	14.1423	12.5682	12.7012	11.6737	11.5024	12.1442	13.322	13.2369	11.7977	12.6028	13.1412	12.7707	12.602
peptide-GalNAc Tyr	518	AzHex-G-Y(GalNAc-a)-A-NH2 - 04	15.295	12.4713	14.0936	11.9141	7.67774	13.5491	13.4131	16.2504	14.6822	14.6408	14.3987	11.5331	16.022	15.6494	15.0497	13.2356	15.0982	16.8663	12.427	16.5604	13.6582	13.6315	14.4945	12.9576	14.0513	13.867	15.7901	12.1641	16.6748	13.7715	15.7656	15.4732	14.9436	12.7424	14.8124	15.4325	13.6645	13.3943	13.2559	13.1422	15.0126	14.6733	15.0132	14.4398	16.5356	16.3019	14.4166	16.7645	15.9568	14.368	14.696	14.7506	16.1246	14.6043	14.8478	16.0686	15.7359	13.8154	16.6431	15.3645	14.5489	15.0708	16.4423	16.0955	15.7357	15.3805	15.4265	14.8591	15.4822	15.1768	14.0621	12.646	15.8682	15.9295	15.4743	14.7031	15.1769	15.7634	15.5745	15.2679
glycolipid	519	3'Neu5Gc-LNnT - 03	14.8447	14.5108	14.7994	8.98441	10.5003	11.5697	14.1329	14.4806	16.9932	12.9557	14.9747	14.1377	13.363	13.877	13.7422	13.0641	12.9702	12.1779	12.8824	12.2895	14.4779	14.1648	13.3044	14.2967	12.0717	11.9627	12.3382	14.0487	11.3876	12.8656	11.1733	13.3825	11.8172	10.6828	13.4037	12.9668	13.3438	13.4178	13.7072	9.95964	13.1478	14.2597	14.0386	15.1211	13.82	13.8258	15.6947	16.17	13.4836	11.9264	13.8171	14.5601	14.1247	10.0348	15.1021	12.996	15.0009	12.5173	10.878	12.8437	13.9908	14.6394	14.9817	14.8406	14.8624	13.3794	13.7699	13.0594	13.857	14.2699	14.2175	12.4832	13.7428	14.9171	15.13	13.2941	13.5658	12.9477	13.9003	14.3656
peptide-GalNAc Tyr	520	AzHex-L-Y(GalNAc-a)-W-NH2 - 11	13.4795	11.9808	11.771	10.0985	8.50396	12.6731	11.4059	12.9632	12.923	13.3337	13.874	11.4158	14.0636	13.4587	12.7777	11.5352	13.3308	15.2183	11.3622	14.8389	13.1842	13.3443	13.1229	12.8149	12.3637	13.0807	14.4645	12.8977	15.0641	13.5628	14.5338	14.0208	13.4942	12.1168	13.9235	14.0422	12.0165	11.7998	13.1437	13.198	13.7563	13.8275	12.8205	12.4165	14.3872	15.0057	12.5713	14.5438	14.3057	13.1002	13.5187	13.1105	14.4283	13.5206	13.9157	14.548	14.1602	12.9842	15.9307	13.9752	12.8839	13.4018	14.1022	14.8461	14.4352	13.7766	14.1792	14.1187	14.2045	14.1476	11.8208	12.8572	13.6669	14.1767	13.8966	13.1434	13.7072	14.4696	14.3538	13.9087
glycolipid	521	GD2 tetra (Gc/Ac) - 04	9.73025	7.22882	7.46217	7.22882	7.22882	7.22882	7.89121	10.3677	7.22882	7.22882	7.58471	7.22882	7.22882	7.22882	7.22882	7.22882	7.98846	8.82589	7.22882	7.22882	7.22882	7.22882	7.22882	7.831	7.22882	7.22882	7.22882	7.22882	7.22882	7.25882	7.22882	7.22882	7.22882	7.22882	7.22882	7.22882	7.22882	13.4085	7.22882	7.22882	8.79721	7.22882	9.29173	7.30423	7.22882	7.22882	7.22882	10.0978	7.79489	7.22882	7.53442	8.05923	7.22882	7.71424	8.34506	7.22882	7.46893	9.45304	7.22882	7.22882	7.34037	7.50919	8.59028	8.93057	7.22882	8.45459	8.48725	8.33931	8.29959	8.40253	8.03056	7.26344	8.64121	8.95781	8.45381	7.45115	8.54726	8.43036	8.13162	8.18709
glycolipid	522	GM2 tri (Ac) - 06	11.6647	11.382	11.4153	7.47046	7.22882	9.2453	8.54308	11.2437	11.9286	8.69997	10.3315	10.5364	11.0351	11.1038	12.0498	8.10166	10.556	12.9674	8.87464	7.86449	11.3239	8.2638	10.6283	9.4071	8.15048	11.0473	7.782	8.30686	7.81743	7.94189	9.83446	10.2218	9.84964	7.66841	12.2733	9.80972	12.0498	7.22882	7.22882	8.65491	8.61114	10.7653	11.5871	11.546	10.2016	10.8745	10.3058	12.3033	10.559	11.2488	9.41124	9.56824	12.3712	10.5251	11.3854	11.2961	10.434	11.0773	10.6035	7.78975	11.5475	11.9593	12.3875	12.2575	11.6793	10.9328	11.5854	11.2287	11.7193	11.6936	10.9856	10.0624	11.585	12.6076	12.0734	10.7232	11.5874	11.3096	11.7631	11.4448
Lewis	523	LeX-Gal (FucLNnT) - 07	12.7352	13.1417	10.6018	9.30137	8.06743	8.95575	10.6495	10.5511	14.7137	8.7971	14.3249	11.1407	14.11	10.7798	11.876	8.61094	10.7382	9.56097	8.91072	8.42019	11.005	8.10997	10.8362	10.6304	12.984	8.95327	9.17697	9.12516	10.0765	7.51189	11.9466	12.0547	13.2611	7.53854	9.53175	7.73417	7.59284	7.22882	10.6099	10.6108	11.318	10.5877	10.0308	9.5559	10.8074	12.5723	9.94316	9.42548	10.4104	7.22882	7.91632	8.06323	10.0606	9.09346	9.92772	9.17686	10.0819	7.40204	12.3341	9.32515	9.41637	10.4143	10.0518	11.5153	9.609	9.39597	10.1512	10.135	10.1417	10.1052	9.15088	10.2445	9.23903	10.864	10.4039	9.06443	10.1497	10.4806	10.1699	9.65488
peptide-GalNAc Tyr	524	AzHex-G-Y(GalNAc-b)-A-NH2 - 12	14.7513	14.2418	15.3283	12.2446	8.11609	12.429	14.7739	15.6591	13.9725	15.7893	15.0655	13.5493	14.9713	15.257	14.043	11.8003	15.4214	16.0394	14.7136	15.8452	13.77	13.7961	14.3993	13.4614	13.3052	15.393	16.5611	16.6183	17.048	15.5415	16.4163	16.0149	15.9224	14.1663	15.7423	15.9	15.5169	12.5407	15.2409	14.0365	16.0308	15.0693	14.9419	15.2214	17.1271	15.848	15.6271	16.6861	17.0024	15.1674	15.7906	16.0105	16.7539	15.249	15.9094	17.1156	16.065	14.603	16.9856	16.7898	14.9328	15.5947	17.111	16.9247	16.1704	15.9627	16.1956	15.8371	16.139	15.9834	14.6356	12.8694	16.4681	16.811	15.7524	15.0946	15.635	16.3329	16.1815	15.7012
glycolipid-neutral	525	Lc3 di - 11	13.2675	7.22882	10.831	10.448	7.22882	8.03858	11.9765	7.22882	10.4895	10.3279	14.2259	8.7322	12.8228	9.59089	11.6741	7.57008	14.0106	10.1567	10.2596	11.452	12.0961	7.41883	7.22882	10.1433	7.22882	9.08166	11.8179	12.2852	8.3294	7.22882	10.0646	10.6681	10.4452	13.2265	12.6351	10.3644	7.82797	10.8945	7.22882	11.6701	10.9425	12.211	12.4973	11.8174	8.06434	13.5946	10.906	15.211	11.6814	12.8213	8.89823	10.4555	11.444	11.2509	11.9928	13.2771	11.3564	10.7072	13.1854	9.82832	12.3514	12.8107	13.0097	13.1035	12.8632	11.9639	12.4973	11.9547	12.2537	12.4477	11.8219	10.8652	12.4467	13.3003	12.7785	11.141	12.164	11.4032	12.3042	12.0055
GAG-Hep	526	Hep-NS-Hexa-04	14.7138	12.7882	13.4211	11.9167	10.3512	12.4266	12.5092	13.1729	15.9564	13.7096	14.9939	11.9854	13.8846	11.0285	11.7875	12.2022	15.0768	13.3478	12.7994	13.1153	10.5026	12.5495	11.2697	11.2101	9.82869	13.0809	11.9604	12.6617	12.6407	12.6489	14.153	13.3838	12.2275	9.72767	14.8195	13.7399	9.91289	12.9373	13.9523	11.4341	12.6601	14.0813	14.6563	13.9871	17.7147	14.5684	15.5014	15.4326	14.3243	12.3951	11.6486	10.9079	15.5819	13.6366	13.8919	14.5894	13.8804	13.3036	17.131	13.2944	14.6439	15.578	16.0848	16.0507	15.2178	14.7718	15.0368	15.2963	13.817	14.0318	13.6065	13.9578	14.5733	14.9978	14.7607	13.881	13.8482	14.3875	13.9143	14.1487
peptide-GalNAc Tyr	527	AzHex-L-Y(GalNAc-a)-W-NH2 - 03	13.0225	11.3586	11.2853	10.4889	7.64495	11.3734	11.3026	13.9311	13.2112	13.356	13.69	11.5683	14.7782	13.7708	12.4839	10.6006	12.6357	15.491	11.1216	14.4458	13.0116	12.6106	13.1399	11.7129	10.2475	12.2073	14.4318	10.7953	15.4559	11.9766	14.367	13.4117	13.2952	9.69283	13.089	13.6321	11.0863	11.571	11.9498	12.8514	14.583	13.387	13.3806	13.0002	14.2566	15.1965	12.3332	14.3462	14.1103	12.6764	13.1368	12.5297	13.5618	12.8051	12.8268	13.7714	14.1847	11.7611	15.7719	12.9786	13.2195	13.4561	14.1273	14.8154	14.4981	14.342	14.2891	13.5869	13.7038	13.6793	11.7107	11.035	13.4394	14.444	13.7903	12.9588	13.5928	14.1292	13.8499	13.2302
glycolipid	528	3'Kdn-LNT - 04	9.95038	11.7819	10.1168	7.91043	8.20489	8.68582	9.57812	12.0257	14.2761	9.30719	11.2782	10.9302	9.0045	9.75173	12.4639	8.5365	9.90524	10.6112	10.3178	8.64794	11.5518	9.85283	11.5999	11.0513	9.83122	8.54997	7.73059	9.7456	7.22882	7.58845	8.95359	10.4488	8.98528	8.69463	8.81031	8.28834	8.96753	7.4302	12.8046	9.73297	9.24955	8.31902	8.95566	10.0605	9.45769	9.97995	10.6212	11.8616	10.3565	8.78292	9.12751	9.51939	10.6408	8.16368	10.8313	9.36244	10.9058	8.04016	10.3248	11.8252	8.80513	9.63426	11.1986	12.1959	11.5709	8.21827	9.57904	9.47908	9.35912	10.7099	8.66545	7.88792	8.54769	10.4486	10.5948	7.50022	9.25148	8.53113	9.51098	10.3553
glycolipid	529	GD3 tri (Ac/Ac) - 04	12.7077	14.0088	9.27186	7.59318	10.5167	10.7271	11.4254	12.654	16.3265	9.93594	15.0564	10.123	11.9676	10.0043	12.7668	7.88005	12.3458	11.9228	10.8688	10.9288	14.0412	13.2183	12.6577	13.925	9.24533	10.3914	9.95182	12.1913	9.55472	10.3627	9.10258	12.6828	10.0369	8.10264	11.049	10.5861	10.9731	7.72913	9.442	7.22882	12.6123	12.8242	13.1209	13.4093	13.3376	12.8466	13.8638	11.5596	7.72757	12.1525	11.4407	11.7833	12.2732	8.58275	13.3999	9.90038	13.145	8.78027	8.59188	7.22882	13.6342	12.5772	11.6325	12.8844	12.1036	12.1572	12.2395	12.1373	11.9436	12.1416	12.0558	8.4164	11.5558	12.5943	14.3177	12.195	11.7552	11.5529	12.0348	12.9501
GAG-Hep	530	Hep-Nona-GT15-04	16.1667	15.0083	14.3421	10.1444	8.13982	14.8984	15.5307	14.7592	16.7361	14.9535	14.7519	12.7404	15.268	15.286	15.4652	13.0664	15.0918	15.0582	12.4745	12.305	14.4458	10.6454	11.8693	10.7995	14.1305	13.051	13.1997	11.9664	13.5275	12.1174	12.8395	12.9033	16.0123	16.735	14.9596	14.8525	11.0331	11.4668	10.4502	11.1177	15.2279	14.195	15.7184	15.1412	17.4336	15.4671	16.5926	16.5755	14.7493	15.4553	13.0173	14.5053	16.106	15.0975	14.6121	14.6482	14.932	14.4312	16.3852	13.2739	14.2105	14.7582	15.8938	15.1867	14.8499	14.2921	14.3906	13.8111	14.7361	14.4053	14.6721	12.694	15.7804	15.8655	15.3394	13.9763	14.5529	14.039	14.7708	14.5195
peptide-GalNAc Tyr	531	AzHex-G-Y(GalNAc-b)-A-NH2 - 04	13.2084	11.7711	13.136	11.1133	7.22882	9.4578	12.6775	12.6244	11.58	13.8538	12.33	11.0758	13.6494	13.461	10.7295	8.8843	13.4853	14.3794	12.7056	14.6085	12.4474	11.7813	11.7419	11.4093	10.2019	13.6712	14.9069	15.5273	15.0935	12.8666	14.3544	14.1373	13.8664	11.9378	13.9357	13.402	13.8766	9.84106	13.0491	12.2188	14.6304	12.6907	12.9452	13.2929	15.3685	14.0724	13.3919	14.8961	15.8411	13.0884	14.6141	14.6177	16.0945	13.051	13.6997	15.7535	12.7124	12.5676	14.3917	14.2291	13.6256	14.8606	14.8587	15.0901	14.8683	13.9941	14.3858	14.0607	14.1738	13.9253	12.5069	13.3745	13.7958	15.139	14.4308	12.9784	13.875	14.1273	14.2407	13.7099
Lewis	532	3'Neu5Ac-LeX-Gal - 04	10.9103	11.8987	10.3271	7.22882	7.22882	7.92447	7.22882	9.52039	11.1374	7.22882	9.75181	9.5676	8.46053	7.33359	11.3669	7.22882	9.30687	10.1074	8.88087	7.22882	13.2697	7.22882	7.25353	7.22882	7.22882	7.22882	7.58022	7.80383	7.22882	7.22882	8.70018	7.61657	8.25548	7.54419	8.59196	7.22882	7.22882	7.22882	10.3467	9.16548	7.42833	8.81606	10.0712	7.22882	7.38444	7.78696	9.70405	13.3654	9.14558	7.22882	7.44791	8.04761	9.1103	7.51265	7.35378	8.08606	8.1885	8.63291	8.50116	8.26298	8.68329	7.39343	10.0273	11.1415	7.22882	7.42315	7.94086	7.61144	8.31492	8.50061	7.68716	7.22882	7.69332	9.3227	8.71044	7.22882	8.62631	8.13447	8.652	7.92873
Lewis	533	3'Kdn-LeX-Gal - 03	15.5073	14.5407	16.4919	8.77203	10.3536	14.5574	13.9293	14.4658	16.9199	13.2856	14.6999	13.7079	15.3562	13.5254	14.2952	13.2319	14.8767	16.0557	11.4409	12.1281	14.848	14.0737	13.2385	14.3393	12.6995	11.9581	12.6652	13.8118	13.2393	13.9063	13.2485	14.3476	11.2232	12.384	13.3868	13.5893	13.0687	11.6904	12.7444	10.3257	14.683	14.1482	15.2328	15.2346	16.2509	15.5165	15.4257	16.2391	14.2252	12.7035	14.5642	14.5034	16.5144	11.6572	14.9473	16.7551	14.9538	13.0566	11.6162	14.7575	14.9198	15.9947	16.5978	16.0214	15.8604	15.076	15.331	14.8721	14.628	14.5804	14.2676	12.9482	14.423	15.4289	15.2633	14.1221	14.0785	13.7426	14.7167	14.9436
GAG-Hep	534	Hep-NS-Tetra-05	14.8376	13.5447	13.8669	13.3998	10.2017	14.4805	13.3949	13.8174	15.9305	13.7945	14.5663	12.3015	14.8948	12.5504	12.3985	11.5825	14.6169	13.8651	12.9947	12.4043	10.5513	11.9944	10.201	11.2854	9.75653	13.656	12.4207	13.0784	14.8061	12.9789	13.516	13.3332	12.5155	10.9711	15.3811	14.3847	10.5844	13.2666	13.4275	10.9843	13.3825	14.2173	14.8128	14.2096	18.2589	14.8203	15.9045	15.6392	14.2386	13.1111	11.8146	12.7575	15.5155	14.2447	14.7297	15.0869	14.604	13.8729	17.0828	13.6967	15.3002	15.9256	16.3566	16.2682	15.7568	15.0505	15.1546	14.45	14.6437	14.7098	14.0699	14.1546	15.1891	16.0113	14.9844	13.7989	14.2914	14.7215	14.7043	14.4782
peptide-GalNAc Tyr	535	AzHex-L-Y(GalNAc-b)-W-NH2 - 08	12.0885	11.428	10.8082	9.04255	7.22882	10.6923	10.881	9.25353	10.9083	13.1215	13.2513	12.2929	12.7629	10.5277	9.75995	7.22882	12.632	12.5432	12.1773	12.4289	11.8001	11.5047	11.2565	11.0614	11.7884	12.8984	14.1692	12.6532	13.8978	12.8955	13.5217	13.0755	13.0584	10.8617	12.7195	13.4819	12.9984	10.5569	12.2586	12.4539	12.9858	12.4969	11.584	11.2323	11.9404	13.4927	13.1909	12.8718	14.9364	12.2291	13.215	11.8136	13.7265	12.7063	13.038	15.1356	12.6462	11.8858	14.4184	14.2075	12.4469	10.5725	12.7907	14.073	13.0773	13.1788	13.3479	13.1727	13.5363	13.4465	10.3102	10.3421	12.0553	12.7579	13.5075	11.9442	13.1831	13.5934	13.6649	13.0127
GAG-Hep	536	Hep-Octa-GT21-03	8.75514	8.9398	10.4542	8.68301	7.22882	9.85456	9.59988	7.22882	15.4699	7.74056	14.1258	7.22882	11.8857	10.8288	9.72661	10.584	11.0961	10.3969	10.2652	12.1875	7.92449	7.22882	7.6919	8.00795	11.0828	10.0794	9.53594	9.24333	9.5189	8.82147	11.7147	11.4796	10.7645	10.1902	8.8848	7.94846	7.72051	9.21399	13.7538	11.9194	11.5231	11.9394	11.4069	12.4691	11.8824	10.6103	17.1475	13.5126	11.9117	10.3116	8.406	11.2117	11.7949	10.554	11.5119	13.4947	12.1493	10.0357	14.764	12.7395	11.9539	12.7202	13.3572	12.818	12.7221	11.5218	12.0916	11.203	12.5471	12.0161	12.1118	10.3645	12.6739	13.2196	13.1447	11.4356	12.5788	12.4671	12.5504	12.2786
glycolipid	537	GD2 tetra (Kdn/Ac) - 03	12.6769	7.22882	12.9724	7.25147	7.22882	14.3508	7.22882	9.56204	10.6816	11.0059	8.629	7.22882	14.7877	10.0317	9.80308	8.75506	12.9915	16.7267	7.22882	7.22882	12.6115	7.22882	7.22882	9.38448	11.4709	8.43148	7.79472	7.22882	12.465	11.6887	12.0061	12.1951	7.22882	7.22882	8.15369	11.1352	9.53162	12.4766	7.22882	7.22882	13.88	12.6699	14.4496	12.087	14.6885	14.7804	11.1963	13.7144	12.3751	7.22882	9.96268	8.54003	14.1748	9.68898	10.7052	14.5183	8.3614	11.0901	7.98083	13.1669	14.6685	15.0865	15.6813	15.3007	14.9977	14.4417	14.5885	14.216	12.4015	12.5013	11.8456	11.3579	12.3556	13.5	12.8513	11.5258	12.2109	12.9117	12.4772	12.2841
non-human	538	KDOa2-4KDOa - 09	14.639	15.1464	13.282	11.6494	11.0298	14.7526	9.07315	13.166	11.4851	12.7184	15.2512	11.1009	16.4344	14.1701	12.1969	10.1797	15.5193	17.5949	15.0332	12.5546	10.7683	11.2941	14.8587	12.617	15.5162	13.9098	12.3699	14.1457	13.6444	13.6127	14.0004	13.5916	11.5112	9.4555	16.08	15.203	16.0664	7.66839	12.9503	13.0047	13.2114	14.9039	16.087	15.5912	16.018	15.8489	16.0218	15.9622	16.2011	15.7208	13.2074	14.4751	11.2976	13.0553	14.3129	16.8353	13.9086	16.5884	16.3619	15.334	15.2501	14.761	16.6803	16.3338	15.5576	15.5577	15.4713	14.8193	15.5989	15.1478	14.503	11.1032	15.257	15.4399	16.0074	14.704	14.8276	15.3757	15.7305	15.2859
non-human	539	KDOa2-8KDOa2-4KDOa - 06	14.4476	15.356	14.6234	12.1491	9.56427	13.045	14.3682	15.9699	16.0675	13.6688	16.2748	12.5357	15.1129	15.3974	14.4516	12.9117	16.222	16.5194	14.8609	12.6537	13.6025	14.7885	12.8553	13.3058	14.6914	14.5751	13.3306	15.9933	14.5996	15.3527	13.5154	13.5848	15.5495	11.5063	16.0809	16.8076	13.9983	9.78827	15.1611	14.2715	13.4247	14.8355	15.7121	14.5516	16.0147	15.7111	16.5295	16.0647	13.0227	15.1159	14.2947	15.0615	15.0028	13.3829	15.673	17.3791	11.2886	15.1444	14.96	15.6442	14.7131	15.5086	16.4307	16.513	15.6322	15.1295	15.5047	14.8865	15.5313	14.7037	14.4404	13.254	15.4709	16.0973	15.2207	14.3508	15.0664	15.847	15.5415	15.0276
glycolipid	540	3'Neu5Gc-LNT - 06	7.22882	7.22882	7.22882	7.22882	7.22882	7.22882	7.22882	7.22882	7.22882	7.22882	7.22882	7.22882	7.22882	7.22882	7.22882	7.22882	8.016	9.25646	7.22882	7.22882	7.22882	7.22882	7.22882	8.1	7.22882	7.22882	7.22882	7.22882	8.33007	7.22882	7.22882	7.29483	7.22882	7.22882	7.68662	7.22882	7.22882	7.22882	7.22882	7.22882	8.51896	7.67114	7.30342	7.22882	7.22882	9.27441	7.22882	7.22882	7.34856	7.22882	7.22882	7.22882	10.973	7.83298	8.77455	7.43895	7.94109	8.17388	7.22882	7.22882	7.22882	7.40711	9.16801	7.63676	7.22882	7.35472	7.43338	7.60598	8.31446	7.60963	7.27156	7.45593	7.7602	8.83816	8.06245	7.29136	8.03767	8.32688	8.10098	7.80725
non-human	541	KDOa2-8KDOa2-4KDOa - 02	12.0936	14.188	11.0787	11.0022	7.22882	9.06495	7.22882	9.10853	7.43036	12.51	14.722	8.8929	11.9284	12.6138	9.47114	7.22882	9.30048	16.1894	12.868	12.1868	8.22904	10.0031	8.53897	8.56167	10.4726	10.2199	7.90821	11.8501	9.13154	9.45901	12.0152	11.4862	9.80683	7.22882	13.7261	14.5507	11.1965	7.22882	7.22882	9.81478	10.0998	13.0285	14.1793	13.1214	13.1445	13.2681	7.32292	14.6859	12.9181	11.7489	10.5465	14.2172	10.6376	11.2038	11.7118	16.4087	9.47566	12.9535	12.5987	12.7309	13.7687	13.0285	14.8634	14.9335	13.8207	13.6112	13.8859	13.4306	12.9746	12.8615	12.5069	9.78593	13.1693	13.4079	14.0324	12.0141	12.4568	13.1369	13.1236	12.7093
GAG-Hep	542	Hep-NAc-Penta-04	16.1919	12.5475	14.3826	10.1646	9.85122	14.2448	14.6983	15.4071	15.8439	14.0208	16.0469	12.3103	13.8494	14.7337	15.0053	8.61648	15.3236	15.7201	12.654	11.412	14.7681	11.5499	12.0993	11.3302	12.3422	12.1436	12.8287	12.3128	12.1878	11.6055	12.8415	12.8612	16.1214	16.6912	15.5139	13.1578	12.0701	12.5207	9.53579	11.1386	15.1022	14.2457	16.2737	14.3657	16.5666	14.7858	14.8104	16.5754	14.7518	15.2173	14.0863	13.4712	16.1148	14.1648	13.9736	14.8576	15.4831	13.9271	15.6104	13.5898	14.6464	15.0084	16.1586	16.0086	15.3832	14.7993	14.8145	14.285	14.3838	13.8319	14.3713	12.8092	15.4322	15.7036	15.1895	13.663	14.1126	14.9426	14.4975	14.2123
glycolipid	543	GD3 tri (Kdn/Ac) - 05	13.4639	8.25169	16.2452	7.82576	7.22882	15.0709	7.57248	7.22882	12.9326	12.1164	9.32619	7.22882	15.2293	10.4693	12.8937	9.76806	15.2743	16.8834	8.61625	8.82282	13.5953	10.1954	10.6612	11.1527	12.1392	9.11421	10.9341	7.74974	13.1648	13.0316	12.9889	13.0418	8.92434	9.09365	8.56997	13.1345	10.6196	9.61404	7.22882	9.55313	14.148	13.3593	14.7055	13.3874	15.5503	15.1909	11.8867	14.1961	12.762	11.2352	13.3825	11.7741	15.8648	11.718	12.1035	16.0628	9.60054	12.3273	10.9971	14.1372	14.9634	15.5486	16.5392	16.1444	15.655	15.2299	15.2234	14.8793	13.6862	14.0149	12.7568	11.8182	13.6104	14.3932	14.0764	12.8967	13.4601	13.2422	13.7098	13.4814
glycolipid-neutral	544	iGb5 tetra - 09	16.483	14.6568	15.1827	12.9487	11.6325	13.1949	15.3284	14.8642	15.2448	14.6644	15.3801	14.476	15.6293	12.6415	14.9063	13.3924	17.2106	17.0718	14.7069	13.5621	15.4387	14.0984	15.4485	15.79	14.9283	15.3413	14.1919	14.4418	14.8697	14.6385	16.5575	16.2802	15.716	14.7909	16.5498	16.4359	13.3948	14.0343	14.6381	14.6503	16.1915	15.3594	15.4906	15.3384	12.4973	16.5562	16.7383	17.2629	16.7552	12.0155	15.4416	16.5234	16.6676	14.6709	16.3242	16.6206	17.8703	15.4322	16.6069	16.6746	15.5679	15.4465	16.6514	17.4574	16.2499	16.1346	16.1497	15.846	16.1536	15.9724	14.8269	12.0282	15.6574	16.2081	16.4605	15.1996	15.3071	16.052	16.2586	15.8311
non-human	545	AX2 - 19	14.2916	12.6996	14.477	10.2717	7.87726	12.8014	14.1243	15.9661	14.5944	13.525	14.7616	12.8642	14.3838	10.9794	13.8474	13.0624	12.554	14.7665	13.5326	15.638	15.2721	13.6598	12.3235	14.1088	13.3608	14.3842	11.7009	14.6399	14.7557	13.858	13.3811	13.9629	14.4459	10.0397	12.7227	14.9427	15.4069	12.1113	11.6393	9.77619	15.0243	14.2827	14.5818	14.92	17.2342	13.1285	14.2792	15.7651	15.2134	14.954	15.5982	14.3578	14.627	12.8201	15.174	17.1243	14.6762	16.7981	15.322	12.6938	14.6609	15.3858	16.7474	16.5354	15.9697	15.361	15.5063	14.7579	14.777	14.4366	14.2909	12.9217	15.229	15.5155	15.2771	14.159	14.3681	15.2078	14.8858	14.9241
glycolipid-neutral	546	Gb4 tri - 07	13.1225	9.70386	14.1522	12.784	8.87918	9.40269	14.2286	13.0996	16.7878	11.9693	16.0408	14.3146	14.3514	11.6914	15.8218	8.64329	14.2518	14.7079	12.4313	13.278	14.6391	12.6204	12.318	12.775	15.0437	15.6019	12.5602	13.6385	15.2907	13.5371	14.4863	14.0369	11.6608	14.6537	13.514	15.7045	10.2518	10.0288	9.65612	11.7323	12.2679	14.8015	15.6191	15.1104	15.8137	14.3169	16.7702	14.8242	12.8364	14.7007	15.3451	14.9406	16.8561	14.241	14.2193	15.7237	15.7355	14.9352	16.8709	15.2526	15.1962	15.7701	16.5204	16.6552	15.9571	15.195	15.3598	14.5515	15.3548	15.7282	14.5624	13.5075	15.6059	16.3063	15.6658	14.4182	15.0363	14.7152	15.3594	15.0968
non-human	547	Glcb1-3Glcb- 26	16.4494	14.3919	14.3015	12.4099	13.7502	13.6343	12.2355	14.7964	15.6776	15.5879	15.9067	13.4917	16.0906	13.3068	13.8818	12.7629	16.2408	16.3928	14.2977	14.9773	9.14049	14.8503	14.7999	15.2652	16.9487	15.7499	13.4908	14.689	16.2135	15.451	15.7145	15.1084	14.2532	15.8139	16.6569	16.3623	12.5594	12.9713	15.9862	13.5303	16.7085	16.0715	16.1366	15.9058	16.1278	16.6621	16.3419	18.0467	16.7056	15.5831	15.6454	15.895	16.8468	15.0465	15.2532	17.0969	17.3527	18.1054	17.6865	16.1185	15.7396	15.3406	16.0984	17.4548	15.9736	16.1392	16.419	15.8374	16.2969	16.2754	15.4918	14.5863	15.8583	16.4168	16.3719	15.2726	15.368	16.3667	16.5262	16.0777
carb-Sia	548	3'Neu5Ac-Galb- 07	14.967	14.4193	14.6705	7.6064	12.2947	10.8462	13.8305	13.6695	16.5234	12.7459	15.3743	12.7772	11.9004	12.7673	13.0516	13.148	13.605	13.2859	9.84469	12.3834	15.1074	13.8933	13.2842	14.4263	10.3852	11.4396	9.21851	13.099	9.9766	10.1193	10.921	13.7607	10.0901	7.94662	11.1611	11.995	13.1736	8.59389	14.6006	8.64396	14.119	13.4707	13.6311	15.0985	14.7372	14.9604	12.7903	15.8726	14.341	11.7989	13.2602	13.1651	13.0348	10.2041	13.8941	14.1545	13.93	9.83205	11.2437	9.89011	12.6561	15.0973	14.4335	14.8784	13.6245	13.8362	13.4437	12.8786	12.3234	12.6446	13.9536	12.2777	12.6636	14.873	14.6587	13.4187	12.1098	12.427	12.5011	14.4951
