## Supplementary material for "Abnormal antibodies to self-carbohydrates in SARS-CoV-2 infected patients": Full array data (part 2 of 2)

### Sheet: IgM (continued)
	Sample =		PS314	PS359	PS318	PS358	PS329	PS357	PS336	PS355	PS341	PS354	PS302	PS364	PS306	PS361	PS311	PS349	PS330	PS348	PS340	PS345	PS360	PS334	PS327	PS343	PS372	PS326	PS316	PS366	PS362	PS333	PS373	PS332	PS376	PS322	PS308	PS339	PS370	PS313	PS375	PS331	SN204	SN213	SN205	SN212	SN211	SN206	SN207	SN210	SN208	SN209	F50873-05	F50866-08	F50864-06	F50865-01	F50861-09	F50861-06	F50864-09	F50861-03	F50869-02	F50876-04	ref	ref	ref	ref	ref	ref	ref	ref	ref	ref	ref-2	ref-2	ref-2	ref-2	ref-2	ref-2	ref-2	ref-2	ref-2	ref-2
glycolipid	549	GD2 tetra (Ac/Ac) - 04	10.5178	7.22882	7.60991	7.76809	7.22882	7.22882	9.11186	7.22882	7.22882	7.22882	9.31017	7.22882	7.22882	7.22882	8.18157	7.22882	7.81121	9.52608	7.22882	7.22882	7.22882	7.22882	7.22882	8.51155	7.22882	7.22882	7.22882	7.22882	7.22882	7.22882	7.32923	7.41599	7.22882	7.22882	9.40037	7.22882	7.22882	13.6588	7.22882	7.22882	9.62373	8.20347	10.7473	9.46856	7.22882	7.22882	7.22882	10.3005	7.84106	7.22882	7.22882	7.92952	7.22882	7.3387	9.48678	7.22882	7.29475	12.0736	7.87407	7.22882	8.50808	8.82126	9.88153	7.79914	7.22882	8.14277	8.99602	8.54756	9.30694	9.30923	8.96366	7.74095	9.14431	9.94193	10.2921	7.96527	9.19791	8.63151	9.34479	8.61383
non-human	550	KDOa2-8KDOa - 09	13.7837	14.0716	11.6718	10.8899	9.13746	12.6283	9.65049	12.1516	9.21202	14.5294	15.4508	13.1367	14.9686	14.3442	10.7518	10.6433	14.1783	17.2254	14.4298	14.1043	11.2135	13.5413	12.8717	11.3942	14.4044	13.553	12.9569	14.4006	13.186	13.7588	14.2167	13.9514	11.4518	9.82477	15.2775	16.8527	14.4921	7.50617	10.5591	13.1644	13.0825	14.587	16.1119	15.2702	16.2288	15.1057	15.6301	15.9336	15.9854	15.3612	13.0289	15.1979	11.8456	14.1535	13.6636	16.6479	12.3543	15.7265	15.9602	14.5379	15.2887	14.8426	15.9441	16.7578	15.8435	15.4887	15.3032	14.6089	14.7433	14.9475	14.4074	13.8948	14.8959	15.0457	15.4121	14.2472	14.0653	15.5393	15.1369	14.8307
glycolipid	551	3'Kdn-LNnT - 05	13.642	8.61975	16.5138	8.09059	7.22882	14.2926	7.22882	7.22882	11.3881	13.0771	9.35658	9.10402	14.971	10.6752	11.1431	10.4648	15.2669	16.1613	7.22882	8.72213	13.6572	10.672	8.75945	9.18166	12.4231	8.96086	11.5787	9.27005	14.5439	13.3724	13.3153	13.157	7.70419	12.59	9.89018	12.0811	10.8561	12.417	7.95512	7.22882	14.7468	13.3579	14.8045	13.798	14.8286	14.9906	11.7651	14.4437	13.6888	11.0641	13.2743	13.143	16.1699	12.4578	11.1763	17.0981	10.185	12.9694	10.3666	14.494	15.0062	14.8134	16.3805	15.9545	15.5026	15.1095	15.1372	14.4345	13.7644	13.6099	12.8652	11.0202	14.0743	14.3474	14.1238	12.8482	13.5823	14.1964	13.9147	13.6168
Lewis	552	3'Neu5Ac8Me-LeX-Gal - 04	13.5385	7.22882	10.097	7.47253	7.22882	7.22882	8.16725	7.22882	7.22882	7.22882	10.9795	7.22882	10.7022	9.65224	9.24659	7.34156	12.1132	9.13616	9.68684	7.22882	13.2757	7.22882	7.22882	7.22882	7.22882	7.72677	8.72035	8.26041	7.22882	7.22882	10.638	10.5388	7.22882	7.22882	8.85735	10.7237	7.22882	11.981	7.22882	7.22882	7.22882	8.77741	10.0393	8.71739	7.22882	9.73222	9.27643	9.69196	13.3891	7.22882	9.87922	8.64405	9.71592	7.2996	8.02766	10.2029	10.1663	8.58533	12.6368	9.73022	10.3582	10.6186	11.3598	10.882	10.4353	9.35843	10.5523	9.96935	10.6186	10.6439	9.92776	8.97897	10.132	11.1454	11.2887	9.06074	10.5945	10.2114	10.5965	10.0731
glycolipid	553	GD3 tri (Gc/Ac) - 04	8.71385	10.5517	7.22882	7.22882	7.22882	7.22882	7.22882	7.22882	12.6377	8.21835	9.57111	8.65475	7.76744	8.00048	10.0152	7.22882	10.1805	12.6342	7.74176	10.1729	7.22882	7.22882	7.22882	8.46748	9.53956	11.382	7.35163	7.22882	7.22882	7.89533	8.85748	7.50439	8.01214	7.22882	8.73077	7.22882	7.22882	9.59906	11.6397	8.99194	9.6683	10.6907	10.3576	9.106	7.22882	7.25077	8.0873	9.45792	7.22882	7.22882	7.22882	12.0617	11.7142	10.6739	7.22882	11.3946	9.16342	7.79706	12.7609	10.8012	9.43122	8.46776	9.03489	10.3044	7.22882	7.65313	8.60357	9.21782	8.82423	12.8941	8.70946	8.22844	7.59368	7.92644	9.05836	9.34988	11.9547	11.5783	9.47158	10.3903
glycolipid	554	GM1 (Ac) - 06	15.6172	11.54	14.2705	10.2228	7.22882	11.9447	13.6492	13.4861	11.3539	11.1972	14.3093	7.22882	14.5932	9.57914	7.50398	8.77532	13.7832	13.1216	9.79536	12.314	15.1341	8.73079	10.258	11.8074	8.59102	11.2719	9.22683	10.2076	8.75044	7.22882	14.5823	13.3108	10.6724	10.3384	12.3975	7.78278	13.013	8.88991	7.22882	7.22882	11.9719	12.0395	10.1579	12.442	16.1569	11.3894	13.5927	15.5989	10.3995	11.3623	11.0072	12.8747	14.3874	12.735	12.002	12.5288	15.7474	15.8089	13.0833	15.4434	13.0235	13.1595	14.1498	14.1772	13.8185	13.2887	13.4236	12.9006	13.0257	13.0702	12.8288	10.7385	13.2483	13.9448	13.559	12.1839	13.0384	13.4792	13.1454	12.9105
glycolipid	555	3'Kdn-iGb5 - 04	15.2063	11.1024	15.9081	11.6197	7.23984	12.9351	11.9389	13.7794	12.4319	13.3726	12.4883	10.0283	15.5021	11.8637	12.1964	14.4028	16.2289	15.9716	12.2485	12.1337	14.0366	12.4408	14.3832	11.5917	14.8697	14.4925	11.8655	11.3955	13.2611	12.6016	13.7214	13.6078	10.4878	11.5277	14.1711	13.7875	11.2107	11.9797	14.5301	14.1184	14.7554	14.8788	15.958	14.4765	16.7446	15.9396	15.6503	16.5956	16.0522	11.5633	14.1441	13.2727	16.3921	14.5325	15.6764	16.5467	17.4569	13.1047	15.9419	15.9933	15.5777	16.2681	16.937	17.2513	16.371	15.9177	15.896	15.7319	15.1092	15.0088	14.5163	12.5917	15.6504	15.8788	15.3032	14.2305	14.7336	14.1413	15.1256	14.8008
Lewis	556	3'Neu5Gc-LeX-Gal - 04	12.857	13.5306	8.90079	7.27532	7.22882	9.91625	9.73731	10.1768	15.2896	10.0174	9.75674	11.1275	10.3175	9.11707	10.4886	7.22882	14.0523	10.5428	9.98548	10.0874	11.8556	8.90575	11.4494	10.6106	10.2454	8.31113	9.1739	10.0066	7.22882	7.3545	9.77665	10.308	9.4565	7.22882	9.5909	7.22882	7.61301	7.22882	11.4793	8.41805	10.8755	11.2101	10.6453	9.14798	9.38282	12.128	11.1722	10.089	9.96471	7.22882	8.1642	7.22882	11.6385	8.76508	9.35957	9.30753	10.3634	7.7391	9.56127	8.68369	10.1148	8.98853	10.05	11.5228	9.44126	9.13693	9.82105	9.90258	9.94395	8.97902	8.95786	9.60774	9.66149	10.7724	10.5976	8.72639	9.63902	10.6524	9.33481	9.057
peptide-GalNAc Tyr	557	AzHex-L-Y(GalNAc-b)-W-NH2 - 04	13.3789	12.8412	13.3812	10.608	7.70345	10.7966	12.5708	12.504	12.8947	14.5772	14.2059	12.8619	14.1211	13.5134	12.3295	9.56323	13.4308	13.7161	13.3971	14.5603	13.4509	12.4793	11.3804	12.2587	11.868	14.0959	15.5986	14.281	15.1485	13.893	14.9093	14.3514	14.3149	11.0161	13.8488	13.9442	14.6504	11.1887	12.8967	13.9594	15.0647	13.422	12.7809	13.6487	15.523	14.6708	13.0142	14.4776	15.684	13.4944	14.6274	13.8792	14.9733	13.2915	13.7945	16.2335	13.2997	12.4576	15.6258	14.8738	13.8512	14.1768	15.6709	15.0587	14.8644	14.7314	14.7277	14.346	14.4081	14.3877	13.0047	12.0874	14.7247	14.783	14.3375	13.6671	14.3917	14.7974	14.5411	14.2203
non-human	558	Glcb1-3Glcb- 06	16.174	13.6627	13.751	11.7094	9.81708	11.9558	13.204	15.5446	14.7848	14.4505	14.8209	11.5501	15.1315	13.6545	11.8531	10.7638	14.8616	15.1738	14.1826	14.3178	9.42111	13.4504	13.204	14.3621	17.1941	15.2899	12.335	13.9615	14.4311	13.9239	13.8118	14.3132	12.4883	14.66	15.9371	15.5079	10.9685	12.0512	15.3522	12.1663	15.943	15.3592	15.9566	14.68	16.7807	15.7752	14.6824	17.1404	15.3741	15.0294	14.9158	14.8014	16.8349	13.8736	12.6556	16.4708	16.6493	17.586	17.8061	15.434	15.2899	15.9197	17.3027	16.8385	16.1845	15.6868	15.5751	15.4191	15.0799	14.7747	14.6845	12.8966	15.4428	15.7064	15.2112	14.1357	14.5555	13.87	15.0878	14.6611
glycolipid	559	3'Kdn-Gb5 - 04	14.2692	14.6035	14.1647	11.6286	10.0699	13.2296	13.0974	11.946	17.1029	13.8872	15.6162	15.5197	15.0628	11.8476	14.5858	9.67218	15.8295	16.2549	11.8203	13.5062	14.6147	13.3286	12.498	12.7144	14.6039	15.3428	12.1201	13.1146	15.7717	13.9611	13.1247	12.8441	12.3294	11.8757	12.529	15.5561	10.5684	9.93155	12.6039	12.494	13.7718	15.0958	15.4367	14.8832	13.4078	15.6249	15.9604	15.5155	14.7016	12.3639	15.069	14.695	16.8692	13.6564	13.3898	15.8107	15.5177	12.4698	16.2674	14.5125	15.0963	14.9082	17.1354	16.4005	15.6573	14.4904	15.5696	15.6053	14.6564	14.7421	13.9859	15.043	14.8193	15.1525	15.7513	14.058	14.4766	15.3782	14.6668	14.7594
peptide-GalNAc Tyr	560	AzHex-G-Y(GalNAc-a)-A-NH2 - 12	16.2936	13.6135	15.9417	13.1203	9.26917	14.4535	14.9798	16.5614	15.8627	15.3194	16.013	12.3919	16.3466	16.1209	15.5558	14.643	16.4334	17.1431	13.6379	16.8641	14.4015	14.7309	15.1803	14.238	14.9139	14.8876	16.4241	14.9009	16.9849	15.6437	16.8116	16.359	15.5954	14.5804	15.9735	16.6062	15.7038	14.2758	14.6809	13.3832	16.2179	15.8743	15.5469	15.5133	17.8006	17.1775	15.3135	17.5213	16.6992	15.4762	15.9222	15.9618	16.4148	15.5846	15.846	17.0314	16.7319	15.0666	17.3262	16.4026	15.2775	15.835	16.8272	17.0982	16.2104	16.3739	16.306	15.6945	16.6192	16.4126	15.523	13.1803	16.5333	17.2247	16.2244	15.643	16.1556	16.675	16.6996	16.2579
glycolipid	561	3'Neu5Ac-LNT - 08	10.1252	7.22882	8.6508	7.22882	7.22882	7.22882	8.70837	7.22882	7.41877	8.12343	9.11591	7.22882	7.29025	7.59632	8.77641	7.22882	10.4332	9.03094	10.6033	9.28094	7.22882	7.22882	7.22882	7.22882	7.22882	7.6237	7.22882	7.22882	7.22882	7.22882	7.22882	7.45071	7.41683	7.22882	8.74808	7.22882	7.22882	7.22882	7.22882	7.22882	10.6875	10.1489	9.32007	8.63849	7.57705	10.1498	7.22882	7.72811	8.95688	7.22882	7.73108	8.5341	14.3844	7.90992	7.22882	10.2387	8.89803	7.22882	11.7711	10.7979	10.9236	10.9584	10.9448	10.9686	10.2241	8.62027	9.98462	10.1535	9.11435	8.97655	9.78344	8.1813	9.3362	10.4027	10.3219	7.77496	9.59261	8.35791	9.25576	8.59648
carb-Sia	562	3'Neu5Ac8Me-Galb- 04	14.2982	14.4696	13.3128	10.9609	12.5723	12.2486	12.5198	11.7177	16.6799	11.3286	15.0788	14.3526	12.8708	12.0189	13.4904	9.33318	13.91	15.4174	12.9044	12.2588	12.4446	14.6325	12.7036	15.0293	11.9482	12.1242	11.0583	11.8616	9.03448	11.6097	10.1507	12.5517	11.949	8.47691	12.2528	11.5437	11.6782	9.43829	12.7883	10.2299	13.0601	12.0003	13.454	14.1221	15.0268	15.2016	14.8117	13.5625	15.0211	11.3842	12.1801	13.3956	14.4331	10.0519	14.0009	11.7244	14.6588	10.0708	10.4972	11.4849	12.616	13.9361	13.7883	14.899	14.5396	11.4047	12.4191	13.8756	12.9899	12.806	12.6936	11.1765	13.1532	13.5257	14.9922	13.4761	11.9568	12.4564	11.6578	13.1065
carb-Sia	563	3'Neu5Gc-Galb- 06	13.0339	12.5979	9.66744	7.28004	7.22882	9.35487	9.48481	11.8273	15.0585	9.13741	12.9364	11.3277	10.0029	11.8061	13.1821	8.79446	10.0896	10.0431	7.52665	9.65807	12.2834	9.41899	11.4741	10.9634	7.65808	7.49425	7.7682	10.3906	7.22882	7.22882	7.74334	10.2195	7.22882	7.22882	7.24703	7.22882	9.26027	7.22882	7.65133	8.29379	11.7431	10.6722	10.0456	10.877	10.8072	10.4662	10.1197	9.55381	9.88128	7.22882	7.78442	7.83028	9.03532	9.1588	9.06704	11.2576	9.71264	7.22882	9.41231	7.22882	10.9616	11.9925	11.4072	11.7837	11.033	9.59192	10.388	9.74463	8.54323	8.34076	10.4767	9.08649	9.31746	11.8365	10.1956	8.82142	9.18545	7.56684	8.7753	8.73565
glycolipid	564	3'Neu5Ac8Me-LNT - 04	13.7102	12.3617	15.6833	8.79943	7.22882	14.014	8.64807	9.81007	14.4966	12.846	11.2666	10.0947	14.8632	11.3237	12.5581	10.1807	14.7194	16.3607	9.80954	11.8049	13.341	10.5921	9.63775	9.67109	11.1801	8.12429	10.8039	8.0159	13.7192	13.0385	11.5639	11.78	7.22882	11.4599	9.13295	11.0299	9.37996	8.26012	7.22882	7.71519	14.2931	13.607	14.5826	13.3104	14.5717	13.8959	11.1907	14.0206	13.4691	11.4925	12.655	12.0937	16.0206	12.3613	10.9463	15.8746	9.49188	12.2984	10.7026	13.8216	14.3734	15.1745	15.4919	15.2558	15.173	13.8115	14.2656	14.0875	13.1161	12.9255	12.0574	12.7306	13.48	14.0768	13.9607	11.949	12.8174	13.0559	13.2161	12.8868
GAG-Hep	565	Hep-NAc-Nona-04	16.4256	13.3243	13.8932	10.9936	11.2756	15.1599	14.0521	14.2404	14.7434	14.0858	16.2328	11.8433	14.4674	13.9974	14.7976	8.28003	15.9429	15.7275	12.7648	11.6427	14.7018	13.0271	13.8346	12.4931	13.0247	12.9611	12.8774	13.2206	12.846	11.7638	13.901	13.5017	16.5878	16.6404	15.704	13.2079	12.6851	12.4766	10.5407	11.3049	15.2914	14.3324	15.5599	14.5193	15.2687	15.7971	14.5987	16.3161	15.3733	15.0298	14.1457	13.6147	16.2606	14.8849	14.3326	14.7278	16.127	13.401	15.3184	13.4679	14.5824	14.1617	16.656	15.8077	14.921	14.7542	14.3538	14.9657	14.7528	13.8818	14.1415	10.931	15.0112	15.0999	15.1494	14.1283	14.5787	14.5819	14.7305	14.4732
glycolipid	566	GD2 Tetra-06	8.79613	7.22882	7.33042	7.22882	7.22882	7.22882	7.22882	9.9463	7.22882	7.33992	8.76782	7.22882	7.22882	7.41366	7.22882	7.22882	7.66483	9.14833	7.22882	7.22882	7.22882	7.22882	7.22882	7.74847	7.22882	7.22882	7.22882	7.22882	7.22882	7.22882	7.22882	7.22882	7.22882	7.22882	8.96961	8.60824	7.22882	13.2427	7.22882	7.22882	8.29259	7.24601	9.91087	7.81603	7.22882	7.22882	7.22882	9.54725	8.2203	7.78253	7.22882	7.34661	7.22882	7.41242	7.88578	7.22882	7.22882	8.76176	7.33128	7.22882	7.94972	7.94355	8.49873	9.10753	8.53388	8.04761	8.64991	8.31607	8.75191	8.90762	8.60106	7.69217	8.89564	8.91293	9.40018	7.60862	8.80549	7.83586	9.44847	8.23902
GAG-Hep	567	Hep-NS-Octa-03	14.1525	9.18098	13.2769	13.1875	8.08059	13.6918	12.5483	12.1251	15.5338	13.4658	13.4269	11.0349	14.2289	11.1083	11.4056	10.6579	14.5271	13.4982	12.7114	12.3056	9.50458	11.1982	10.2147	10.4696	7.26826	12.6425	11.6557	12.5579	11.1517	11.2775	12.9357	12.9704	11.9865	9.60759	14.9424	12.6835	9.36392	12.1662	12.1938	10.276	12.413	13.7756	13.8236	13.8079	17.5561	13.8867	15.5325	14.6772	13.3454	12.8217	11.1354	10.5214	15.4137	13.5642	13.7041	13.9296	14.137	14.6297	16.5267	12.9047	14.7286	15.4001	15.8068	15.8943	15.3419	14.4261	14.4397	14.0395	13.9485	13.9998	13.5561	13.8453	14.6845	15.4963	14.7142	13.1883	13.7612	13.9766	14.0307	13.8198
GAG-Hep	568	Hep-NAc-Octa-03	14.6027	10.4756	12.6981	12.6423	11.2584	11.3053	13.4282	10.0551	14.2552	11.4752	14.7781	11.0975	12.7996	12.4008	11.3466	7.22882	14.4761	14.1684	12.2839	12.7241	13.4717	12.807	12.0953	12.1683	12.2031	11.9957	12.5129	11.3686	13.5831	11.4547	13.276	12.9642	12.6139	11.0622	14.9833	9.88547	12.0265	12.2516	7.22882	11.0449	15.6728	14.0701	14.6954	13.8788	15.9738	16.3552	13.2582	15.7228	14.0061	13.9698	11.8222	12.37	13.4825	12.9926	13.5205	13.8427	15.3701	13.4242	14.7332	12.8713	14.0535	13.6477	15.1402	15.4239	14.4222	14.0292	14.1872	14.6301	13.6166	13.1272	13.1117	10.2276	13.8214	14.1048	14.2042	12.9114	13.4709	13.6744	13.5204	13.3928
glycolipid	569	GD2 Tetra-12	10.783	7.22882	9.01637	7.22882	7.22882	7.22882	9.49146	7.22882	8.94488	8.4291	9.55018	7.22882	7.22882	8.20279	11.6013	7.2831	8.054	10.3833	7.22882	7.8898	10.1016	8.37766	10.6747	12.4358	7.22882	7.22882	7.60985	7.42613	8.15956	7.34033	7.22882	8.00115	7.22882	7.22882	8.82073	8.77373	7.22882	14.1115	7.22882	7.22882	10.7082	8.28299	10.835	9.44808	7.22882	8.39732	7.22882	11.2897	9.62752	7.9774	7.22882	8.88661	7.22882	7.22882	9.78187	7.6651	7.47486	14.3896	9.38416	7.22882	9.47925	10.7269	10.7372	10.7416	10.6185	9.88152	9.93192	9.00408	9.98895	9.77238	10.2975	7.75579	9.75688	10.8093	11.2367	9.84698	9.89841	9.31738	10.1748	9.88933
GAG-Hep	570	Hep-Octa-GT24-02	7.49549	9.37912	11.8334	9.58656	7.22882	13.4606	8.85955	14.2392	13.5836	10.2909	14.1041	7.22882	15.1199	11.2012	13.801	8.02728	14.2593	13.5123	10.3406	10.7019	7.77594	7.22882	7.22882	8.91836	10.2227	13.4597	10.1019	13.2628	11.6091	9.87246	11.8976	12.2621	10.2011	9.48109	12.5364	9.26667	7.93943	9.05644	12.4018	8.39045	12.6251	13.3244	16.0604	12.7853	13.8557	14.2941	16.7126	14.8917	12.5541	13.751	12.772	13.5368	15.5688	14.8582	13.2799	14.8862	13.5355	15.4736	13.9446	13.1057	13.1469	14.3846	13.6569	14.0261	13.5526	11.9852	12.7969	12.2349	13.0439	12.965	12.4123	13.0855	13.8508	14.659	13.7385	11.615	12.7544	13.7877	13.0328	12.9695
GAG-Hep	571	Hep-NAc-Hepta-05	16.3049	13.5825	14.0851	11.2325	12.0901	15.1669	14.2416	14.7757	15.8279	14.5442	16.5853	13.1272	14.9824	14.3508	14.5382	8.93432	16.1962	15.8502	13.0678	11.795	14.8369	13.0664	14.0575	12.5929	13.262	12.841	13.0571	12.8342	13.4652	12.016	14.0204	13.5775	16.5137	16.8672	15.9319	13.2817	13.3877	12.6464	11.779	11.5561	15.1384	14.7367	16.1113	14.7727	15.549	16.0912	15.2869	16.9769	15.6095	15.0024	14.3028	14.1886	16.0076	14.9068	13.6052	15.1812	16.0176	14.7365	15.6056	13.8467	14.7336	14.6654	16.8471	15.9809	15.2524	14.9536	14.7609	15.2599	14.9978	13.8783	14.5496	11.589	15.4216	15.5588	15.6812	14.3635	14.7962	15.2159	14.8702	14.5962
GAG-Hep	572	Hep-Nona-GT16-03	12.0537	12.1303	10.0557	7.71677	7.22882	9.29544	11.5334	7.22882	16.3786	7.89361	12.7581	12.3912	8.77299	9.41231	11.1277	8.5753	11.6478	10.8359	12.4711	8.33328	8.72905	7.22882	8.26264	7.22882	7.22882	10.4686	9.76158	7.22882	8.47295	7.22882	10.2381	10.5455	13.0282	14.561	7.22882	8.65861	7.22882	7.22882	7.22882	9.90027	12.8011	10.4012	10.8273	12.0953	12.5694	9.77541	14.4307	11.9487	10.8535	11.0455	11.5117	9.20582	12.0453	11.037	8.83698	10.2789	10.6434	13.5944	11.7675	7.22882	10.8723	11.5033	11.34	11.7987	11.3487	10.4505	10.9581	9.79114	11.937	11.6329	11.7269	10.0951	12.7923	13.0098	13.0046	10.9068	12.0314	12.0864	12.0275	11.8043
GAG-Hya	573	Hya6-04	15.0285	13.0621	14.9401	12.5294	9.3478	14.4477	14.2879	14.2544	14.3176	11.8624	16.3634	11.7902	15.0394	13.9463	14.7773	13.3296	16.5241	16.3577	14.2637	13.1675	12.6546	14.7477	14.6384	13.8244	13.4269	15.6576	13.1116	14.0632	14.7914	12.4178	13.3927	13.5982	15.0669	12.508	15.2803	15.1182	10.8262	13.3517	14.731	12.6619	14.8371	14.2069	14.9965	14.8956	17.2395	16.0063	15.9468	15.2049	11.8013	12.7219	14.4613	11.1618	16.7198	15.7302	15.696	16.0347	15.8392	16.4138	17.1512	14.8627	14.8998	15.4117	16.2357	16.2119	15.4494	15.0279	15.2104	14.2152	15.7106	15.4809	14.7888	14.1191	14.6818	15.8093	15.0196	14.5192	14.8227	15.077	15.7619	15.2586
GAG-Hep	574	Hep-NS-Penta-05	15.7683	15.2577	13.5772	13.0218	7.41536	15.1005	13.7333	13.3503	15.8554	14.4632	15.0392	12.0019	15.5806	13.7764	15.4374	13.0987	15.637	16.0873	11.8841	10.9268	13.9823	8.97681	13.0449	11.6155	12.716	12.798	12.4345	12.2635	13.7377	12.1265	13.7949	12.9322	16.0277	15.0656	14.6864	13.0592	9.77758	11.3534	7.22882	10.9089	14.7484	14.389	15.3169	15.0609	14.2516	16.7264	16.0217	16.8353	14.7859	14.8257	11.2672	13.1309	16.02	14.6055	13.0189	14.5698	13.3159	14.1611	16.4854	13.1548	14.8262	14.4592	15.9653	15.985	14.9971	14.4326	14.7662	14.5782	14.5852	14.2427	13.9211	12.0663	14.8774	15.184	15.3608	14.0561	14.4475	15.1357	14.424	12.7682
GAG-Hep	575	Hep-Nona-GT13-02	15.9015	13.9653	14.2735	9.36054	7.22882	14.1028	14.0537	12.9765	14.7609	13.4589	13.2292	10.6176	13.3406	13.555	15.6695	10.3244	14.1013	14.473	10.6947	10.8969	13.8169	8.22904	10.3133	9.35371	11.1261	12.0278	11.8311	11.0696	11.8609	9.00813	11.5558	11.5609	14.3129	15.0052	14.1304	12.0678	8.60366	9.40075	7.22882	9.05514	14.4336	13.7255	15.7076	14.3319	14.2875	14.9324	15.1282	16.0338	14.1673	14.6045	10.256	11.7298	15.1691	14.1244	12.1036	13.2551	12.9786	12.9948	13.3502	10.407	13.5601	13.7598	14.8459	14.6528	13.9386	12.9883	13.0121	12.4588	13.5354	13.0347	14.2338	12.3826	14.9426	15.1603	14.9972	12.8465	13.3564	13.8554	13.6175	13.3925
GAG-Hya	576	Hya7-03	15.1472	14.0222	11.9051	11.3432	11.6868	15.3508	14.5704	13.3096	12.4953	13.8363	12.7396	10.8113	15.639	10.8844	12.5833	10.9718	16.1134	14.7692	12.9748	14.9736	12.8763	12.8308	11.0335	13.7231	14.642	13.6044	12.7205	12.6671	11.2596	9.02293	13.7644	13.7405	10.7377	10.7883	15.0993	13.6724	11.8466	12.8795	11.3682	10.3096	13.7406	13.9944	15.4041	14.9772	17.063	14.7497	14.6538	15.1532	14.3772	13.957	13.7758	12.1329	17.3107	15.3801	13.0618	14.6863	14.8885	14.6656	15.2549	12.9974	13.9522	14.2559	14.7101	14.9863	14.2164	13.508	13.911	13.4284	15.2451	15.4432	14.4153	13.5779	15.3838	16.0704	15.2377	14.2317	14.7301	15.1167	15.318	14.9024
non-human	577	Chitotriose - 04	14.5878	14.801	14.184	11.6695	15.9002	13.7262	13.8284	13.3858	16.7123	14.6525	16.4126	13.3716	14.8482	14.0151	14.128	12.3468	16.7695	16.2138	12.4713	13.4896	15.2564	14.4878	14.2127	14.6155	14.9465	14.9269	13.2976	12.8543	15.5299	13.466	14.098	14.1016	15.8526	12.206	15.1723	13.2946	12.7347	12.1051	15.2197	13.7793	15.7997	15.0342	15.1715	14.976	14.6343	16.5483	15.6205	16.863	16.5008	14.9473	14.6792	14.1943	16.2849	13.4541	14.7489	16.9868	16.78	15.0355	16.6214	15.8938	14.91	14.7296	16.1893	16.6193	15.2037	14.8805	15.0758	15.6744	15.4757	15.3177	14.31	12.822	15.1341	15.9403	15.9173	14.641	14.9454	15.9818	14.9519	14.9702
glycolipid-neutral	578	iGb4 tri - 05	11.8729	9.53451	14.0914	11.3894	8.54089	8.35859	13.9944	12.1197	16.9973	11.619	15.791	13.4487	13.2858	10.462	15.6072	7.84297	13.2706	14.0175	11.6508	12.0316	14.4214	11.8505	12.3639	11.9311	14.882	15.1935	11.7512	13.0196	15.6841	13.4897	14.2451	13.905	11.3295	14.3658	12.6532	14.8786	10.0306	8.44979	9.39192	12.0435	11.8324	14.5264	15.7007	14.7022	14.3984	13.411	16.0661	13.6638	13.9983	14.3075	14.5692	14.7072	16.187	13.8852	13.2841	15.5322	15.3086	14.2535	16.1157	15.0197	15.0739	15.1578	16.3308	16.3025	15.6414	14.8541	15.1265	14.4853	14.9376	14.4719	14.2045	13.0013	15.6298	15.7497	15.2728	14.066	14.6345	14.8921	15.0498	14.9379
glycolipid-neutral	579	LNT tri - 10	13.5451	11.4219	11.7598	10.4327	7.22882	9.79327	11.9751	12.2372	10.7513	7.3258	12.3046	7.22882	12.7623	7.22882	11.1828	7.64495	14.7711	13.689	11.7722	12.7086	11.9418	7.22882	8.11758	11.2811	10.6965	11.7468	10.1922	9.92902	10.6543	7.22882	11.5965	11.7436	13.4858	9.92807	11.3556	12.6313	7.80811	8.40693	7.22882	12.9345	14.1407	13.1321	13.7725	11.708	9.99678	12.505	14.24	15.4163	11.9629	7.22882	9.88619	13.5816	15.7084	10.9007	9.3825	14.0283	12.7124	7.22882	12.7579	13.1349	13.6008	13.7326	14.4766	14.4367	13.8154	13.163	13.4917	12.6325	13.0936	13.434	12.6881	12.0514	13.1936	14.5503	13.5792	11.9042	12.9927	12.471	13.108	12.8085
glycolipid-neutral	580	LNnT - 04	11.8085	14.2023	8.94607	7.55802	8.78696	7.22882	8.68151	9.62183	12.4559	7.22882	11.3113	11.612	10.029	9.01825	9.50441	7.22882	9.53062	10.23	9.54785	7.22882	11.4279	7.22882	9.10278	7.22882	7.22882	7.22882	7.22882	8.5783	7.22882	7.22882	11.638	11.2274	7.22882	7.22882	8.40343	7.22882	7.22882	10.1335	11.0049	10.0395	8.87812	11.412	8.81553	8.66298	8.9097	7.22882	10.7019	11.5842	7.22882	8.28551	7.22882	7.22882	7.22882	7.82527	7.22882	8.53659	9.05324	9.06268	7.44269	7.22882	10.4591	9.81309	8.12563	11.3264	9.73177	7.59894	8.44532	8.28935	8.78385	7.68519	8.36732	8.15158	7.5246	10.2583	9.9714	7.22882	8.18402	9.19568	7.22882	7.69431
GAG-Hep	581	Hep-NAc-Hexa-05	15.8548	13.1892	15.1297	12.6279	11.8537	13.2641	15.3721	14.3475	16.0495	13.0412	15.6837	13.4691	15.3019	14.6739	15.3417	11.9345	15.8669	15.4432	14.4731	14.229	14.5277	13.239	12.8692	13.0039	14.3193	14.4003	14.0357	13.2034	15.4671	13.6826	15.2361	15.0661	14.3359	13.7667	16.0335	13.88	13.8046	13.7427	12.2048	12.9512	16.9744	15.5045	15.8482	15.4693	18.3903	16.1705	15.3591	17.0089	15.9716	15.6316	14.5143	14.8866	15.5002	14.6645	15.6838	16.505	15.9487	16.0528	16.2706	15.2329	14.9291	15.4348	16.7259	16.6351	15.8261	15.002	15.7927	15.1446	15.5895	15.2811	15.177	13.5454	16.4052	16.81	16.0148	14.7338	15.4942	15.7891	15.6547	15.587
GAG-Hep	582	Hep-Octa-GT17-02	13.3483	7.34936	12.6964	10.0618	7.22882	12.2526	12.0492	11.543	14.5154	13.2285	12.8808	9.86014	13.7907	10.8996	10.2083	8.22659	13.205	12.3616	12.7103	9.42093	8.57183	10.1937	8.15026	8.58148	7.22882	12.0355	12.1884	12.5814	9.59882	9.76781	12.8444	12.6342	10.0397	9.23476	14.9152	12.788	7.98216	11.2627	10.7922	9.52537	12.0107	13.4733	13.3747	13.6498	17.1878	12.4748	15.7952	14.7686	13.0589	11.1244	10.8708	9.11087	14.8052	12.9198	12.8462	14.184	13.468	12.0195	14.8514	12.4731	14.1216	14.458	15.4185	15.209	14.6992	13.7352	13.9624	13.5855	13.571	13.9011	13.227	12.0293	14.1272	14.745	14.3356	12.795	13.4996	13.0425	13.6257	13.3806
non-human	583	AX3 - 11	13.2397	15.0719	12.8921	8.41076	7.22882	12.7212	11.6257	11.465	12.3652	12.4684	15.5157	11.8436	16.3279	12.9169	10.6894	10.8955	14.8616	14.9682	12.0902	12.3059	13.9284	11.9452	14.0175	13.5189	10.8913	13.9515	15.016	11.7726	13.4501	14.2615	14.4537	14.4542	10.8169	12.554	14.9245	13.6879	11.4978	11.3183	13.1579	11.2939	14.1212	14.7361	15.5711	14.1433	15.5052	15.3847	13.8342	14.5686	16.4361	13.9769	14.4687	13.8854	16.5494	12.5959	15.5533	17.1226	16.0482	15.76	15.0952	14.3975	14.9711	14.6566	16.1641	16.6819	15.6244	15.2724	14.8051	15.6621	14.3167	14.2822	13.3189	13.0454	14.1523	14.4639	14.8946	13.5756	13.6128	15.1624	14.2753	14.2004
GAG-Hep	584	Hep-NS-Hepta-03	15.7949	14.7373	14.1993	12.8629	7.70186	15.0053	14.8461	14.4639	15.7905	14.0012	14.4333	12.0435	15.0947	14.6463	15.7548	12.8508	15.0945	14.8473	11.2891	10.9117	14.2537	9.57754	12.1789	10.8114	12.8385	12.8916	12.8156	12.0268	13.7528	11.1162	12.8048	12.6936	15.8243	15.7888	15.0491	13.063	10.2706	12.0122	8.18431	10.5877	15.0687	13.9234	15.4202	14.8545	15.423	15.7805	15.7519	16.603	14.3541	14.964	10.8273	13.1952	15.8385	15.058	13.4649	14.2732	14.8856	13.8301	16.6892	12.9052	14.7159	14.8277	16.1927	15.8943	15.2193	14.8332	14.7683	13.995	14.4788	14.3762	14.5242	12.3754	15.8153	15.6927	15.2958	13.9495	14.6684	14.6234	14.6023	14.5738
GAG-Hep	585	Hep-Nona-GT14-02	14.3583	13.4051	13.1203	9.0088	7.22882	12.7874	12.7768	7.22882	14.1365	12.0711	11.8799	8.74076	10.5136	10.876	14.588	9.38679	12.6663	13.0834	9.14983	8.0214	12.0303	7.22882	7.97911	8.20412	8.60417	11.1554	10.8277	9.72723	10.07	7.22882	10.6968	10.9038	11.7174	13.3045	12.1365	10.6983	7.26883	7.22882	7.22882	9.03679	13.2286	11.9469	14.7507	13.0083	11.5082	12.9813	13.7531	14.5671	10.6754	13.1381	7.86665	9.84432	14.0558	13.2847	10.9217	11.5497	11.663	10.4068	12.4618	7.54452	12.1029	12.4032	12.794	13.1991	12.3601	11.1094	11.7712	11.1721	12.5783	12.7706	12.7553	11.4082	13.3377	13.9923	13.459	11.9289	12.7163	12.1522	12.5889	12.3356
Blood group H	586	BG-H di	14.1797	13.836	10.6157	12.6978	7.22882	12.5058	13.3494	9.0764	13.8094	11.9643	14.1598	11.1819	13.5648	7.57749	7.22882	10.9091	11.3313	16.8603	12.4295	12.1887	10.7153	13.5999	11.644	11.9685	12.4991	13.3543	10.4009	13.5125	12.1129	13.5237	13.8844	13.6945	10.8192	9.6238	14.229	13.4355	8.94473	9.0518	13.9289	11.3183	14.4409	14.5166	13.9979	13.1174	15.4159	10.5383	13.6531	13.076	17.4604	11.3951	13.5772	15.1795	15.4959	13.4311	14.9618	15.7684	14.725	11.2627	16.1066	15.1602	14.1529	13.6778	14.9959	15.8648	14.8266	14.349	14.4361	14.9534	14.2589	14.1221	13.3751	13.8961	13.9721	13.982	14.9026	13.565	13.6206	15.0592	14.0686	13.9178
GAG-Hep	587	Hep-Hexa-GT23-04	8.01815	7.22882	9.74245	8.45142	7.22882	9.3487	7.22882	7.22882	14.2436	7.22882	11.3743	7.22882	10.375	9.08447	7.22882	7.77792	10.4169	8.92349	7.65161	8.61517	7.22882	7.22882	7.22882	7.2676	8.8338	8.07706	7.5841	8.45012	9.40463	7.41572	10.9774	10.7116	8.46867	8.59199	7.31472	7.22882	7.22882	7.22882	7.22882	7.81807	9.47726	9.57098	9.3356	11.8117	7.22882	7.43659	17.3422	7.95489	9.18293	7.22882	7.9975	10.7067	9.87185	9.77037	11.9112	13.2949	11.4705	10.1174	13.289	12.5939	10.4592	11.184	11.913	10.0398	9.96039	9.33811	10.5199	9.56047	11.4065	11.5908	10.8037	9.07766	12.5169	11.8025	11.8193	9.66495	11.6884	11.6002	11.5413	11.4394
N-linked	588	A2 (a2-3) - 01.4	11.0432	11.7667	10.2058	8.05659	7.22882	7.88161	8.05426	12.1264	12.3448	7.75598	11.1214	11.8033	9.54625	11.3718	11.665	7.64495	9.55931	10.5123	9.48524	7.22882	11.3408	10.3982	9.04651	7.67273	8.92942	7.44799	7.52993	8.09242	7.22882	7.33697	8.10107	8.11206	7.37692	8.34703	8.36026	7.92111	7.27608	7.22882	11.5085	9.81014	7.69161	8.24033	9.43124	7.90589	9.18713	7.71846	10.2412	7.6337	7.73612	7.58281	7.30537	8.9356	10.0258	7.56942	8.37927	7.66846	8.18126	10.3527	9.30034	10.8712	8.21779	9.28704	10.4589	11.9324	10.1328	7.23868	7.79131	7.61417	7.84821	8.36942	7.54582	7.42261	8.48319	9.86581	8.39789	7.22882	7.55938	7.81284	8.30914	7.59712
y-glycoprotein	589	alpha 1 acid glycoprotein (isosep)	7.36312	7.22882	7.22882	7.22882	7.22882	7.22882	9.06006	7.22882	7.22882	7.22882	7.22882	7.22882	7.22882	7.22882	7.22882	7.22882	7.22882	9.44928	7.22882	7.22882	7.22882	7.22882	7.22882	7.22882	7.22882	8.15308	7.22882	7.22882	7.22882	7.22882	7.22882	7.22882	7.22882	7.22882	8.56781	7.22882	7.22882	7.22882	7.22882	7.22882	7.22882	9.24233	9.07259	7.22882	7.38216	7.22882	7.92584	10.0666	11.2226	7.22882	7.22882	7.22882	7.22882	7.5096	7.26114	7.22882	8.1893	7.22882	7.22882	7.41426	8.31726	7.24507	9.42697	10.0974	7.2983	7.22882	7.35953	7.22882	8.12287	7.22882	7.32679	7.22882	7.68093	8.07596	7.22882	7.22882	7.66452	7.25435	7.22882	7.22882
GAG-Hep	590	Hep-Octa-GT18-02	12.0962	7.28099	12.3007	8.30619	7.22882	10.4358	9.37691	9.89085	13.2088	12.0902	12.5342	8.01815	11.7643	9.54598	7.8146	7.29371	11.9326	11.0928	11.6309	8.09772	7.30714	10.6934	7.22882	7.5919	7.22882	11.0766	11.2071	11.0768	8.68785	8.38526	12.467	11.8949	11.1579	8.76245	14.6292	12.4576	7.22882	10.406	7.22882	9.42468	11.5665	12.554	11.9646	13.2344	15.5946	11.4855	13.9064	13.4328	11.3671	9.8514	9.98133	7.65094	12.746	11.9819	10.7074	14.2156	12.4647	10.7161	13.2697	8.2986	13.3574	13.3002	14.1015	14.2447	13.5399	13.576	13.0889	12.5088	12.6794	12.747	12.6298	9.67716	13.4365	13.7156	13.4682	12.0518	12.8363	12.7602	12.8113	12.734
y-glycoprotein	591	alpha 1 acid glycoprotein (asialo)	12.1987	7.22882	7.22882	9.31754	7.22882	10.4789	12.6988	15.5646	7.22882	8.0645	7.25732	10.8142	10.6865	7.22882	7.22882	7.22882	13.0111	10.9885	9.39776	7.22882	7.22882	7.22882	8.32167	7.22882	7.22882	7.27905	8.75654	7.22882	7.22882	7.22882	7.28972	7.46367	7.22882	7.22882	9.21667	9.0933	8.89826	7.22882	7.22882	7.22882	7.97816	9.61507	11.7465	9.01719	7.30753	7.22882	13.3453	16.152	9.73202	7.22882	8.80359	9.28809	7.35975	8.38875	7.38344	8.215	8.86665	7.22882	10.6842	7.22882	9.61992	9.94492	11.302	10.3719	10.2331	9.7317	10.3319	9.59261	9.34531	9.81488	10.1495	8.34141	10.6252	11.3451	11.1499	8.95492	10.3686	8.66394	9.5069	9.20246
Lewis	592	LeY-LeX	12.9112	7.72937	7.25949	7.2785	11.1873	7.22882	11.7668	7.22882	8.46277	8.52318	8.52975	7.22882	7.43732	7.38943	7.22882	7.32236	7.68947	10.5374	7.22882	7.3013	7.22882	7.22882	7.22882	8.18454	7.22882	8.72889	8.19893	8.3116	7.22882	9.18398	7.3357	7.64298	14.2236	7.22882	9.17115	7.22882	7.22882	10.0271	7.22882	10.5764	7.22882	10.5508	9.83652	10.5284	9.87543	11.5112	10.7848	10.7075	8.95294	7.22882	7.50006	7.22882	7.99875	10.2246	7.22882	8.38131	8.92482	9.09384	12.809	7.22882	9.02283	7.76421	8.52393	7.22882	9.15148	8.30183	8.78194	8.67337	9.90519	9.52712	8.517	8.07038	9.33318	8.97936	10.1437	7.27221	9.88417	10.2794	8.19779	11.4694
N-linked	593	A2 (a2-6) - 01.5	10.6248	12.4872	10.0408	7.87341	7.22882	7.37996	8.09171	11.8308	13.3239	7.95706	12.0094	12.3543	9.0817	11.1962	12.4071	7.22882	9.11345	9.88261	9.55171	7.8359	11.278	10.0732	9.26314	7.44474	8.53318	7.22882	7.28469	7.7265	7.94251	7.22882	7.39496	7.3496	7.2331	7.62641	7.50415	7.22882	7.52754	7.22882	11.3487	10.0558	7.6517	8.63834	8.72171	7.7246	8.27458	7.42891	9.44439	7.91994	7.47374	7.62775	7.22882	8.07076	8.23825	7.35918	7.27291	8.31709	8.05632	9.64442	7.77733	10.5167	8.41955	9.1055	10.5844	11.6579	9.89729	7.41024	8.13041	7.84285	7.58862	7.79709	7.34077	7.22882	7.49481	10.1665	8.42295	7.22882	7.22882	7.48163	7.22882	7.49291
GAG-Hep	594	Hep-Octa-GT19-03	13.8917	12.0046	12.8523	11.5667	7.40756	13.3136	13.0516	12.3394	14.8391	12.6239	13.0226	11.9054	14.3307	11.42	12.3255	11.3174	14.9491	13.7967	14.7294	12.4968	12.76	11.0508	10.5899	11.4101	11.4597	13.7191	12.2008	11.7521	10.7616	9.76902	13.466	13.392	12.7751	10.8976	13.8242	10.6887	9.87038	11.697	7.22882	10.6907	15.331	14.0281	15.4561	14.2893	18.1475	15.87	13.6395	16.2616	14.3654	14.3274	10.8392	11.9322	14.5307	14.6645	14.9671	15.7856	13.9399	10.5051	16.3945	13.2142	13.7099	14.4694	15.4663	15.215	14.5895	14.0122	14.2453	13.564	14.0657	13.7794	14.0006	12.0555	14.9401	15.3419	14.7405	13.6957	13.9601	13.5381	14.1335	13.981
carb-type 2	595	LNnO-05	13.2828	11.8412	7.28791	9.09688	7.22882	7.39972	7.22882	12.2646	7.22882	7.22882	12.2458	14.4615	9.78361	7.37721	7.22882	7.22882	8.88864	8.91395	11.7632	7.22882	12.4102	8.63439	13.0113	7.22882	7.22882	7.34137	7.22882	10.672	7.49797	7.59431	7.22882	7.22882	7.22882	7.22882	8.28015	7.22882	9.46372	7.22882	15.0671	7.29537	9.28998	12.2904	7.22882	7.22882	7.22882	7.22882	7.22882	7.22882	7.22882	7.22882	7.22882	7.22882	7.22882	8.01027	7.22882	7.22882	7.84923	7.22882	7.22882	7.22882	13.3903	8.20514	9.95689	8.62488	7.22882	7.22882	7.22882	7.22882	7.22882	7.22882	7.64553	7.22882	7.22882	7.22882	7.22882	7.22882	7.22882	7.22882	7.22882	7.22882
non-human-aGal	596	Galili Hexa-05	14.4874	11.8599	14.8149	11.3903	7.22882	11.7701	13.1124	14.8716	14.2461	13.3126	15.1899	13.4199	15.0647	11.7554	12.4832	14.201	15.4827	15.7913	12.8551	13.053	13.3671	13.8986	13.135	10.5949	12.3096	13.3317	11.7844	11.3093	13.6037	11.661	13.7595	13.7165	11.2633	16.1517	14.7512	17.0998	10.6951	10.7582	16.2056	12.4318	13.3212	12.9916	14.7128	12.9165	15.377	16.7204	12.5791	17.6026	16.352	16.8249	14.0546	15.8752	14.5879	12.4998	14.5334	17.31	14.5883	14.6366	15.9143	14.1031	14.231	15.3084	15.9123	15.9802	15.3098	14.4643	14.9439	14.306	14.0728	13.5722	13.1053	12.1905	13.9649	14.7921	14.3093	12.6998	13.5423	13.4098	14.1021	13.51
glycolipid related	597	Gb5 analogue type 1-06	9.11999	9.99952	12.1074	12.6512	7.22882	8.47269	13.3034	11.2264	16.1993	10.0319	12.6691	11.7527	12.8329	9.67562	12.2181	8.37793	11.1973	13.7635	9.70039	14.2604	14.3828	10.511	9.03459	10.138	14.2468	15.1584	11.4406	12.0589	15.1861	12.8963	12.2937	12.0679	10.4243	12.8534	12.4611	14.936	8.76093	9.93727	7.63046	11.1921	8.97805	13.1353	14.9011	14.3352	13.5042	12.4641	14.4083	12.1785	14.0382	8.96862	14.8067	14.6506	15.1658	12.1411	12.6883	16.8334	12.9616	12.493	15.9624	14.4591	13.999	15.1167	15.1256	15.6155	14.8799	13.77	14.2858	14.0233	14.3556	14.1182	13.1451	13.9458	14.4227	15.573	14.6458	12.9651	13.9705	14.2001	14.3869	14.1392
Carb-HNK-1	598	HNK 1 precursor-05	14.703	12.9564	7.86195	7.39192	7.22882	7.22882	7.81336	9.48655	9.21484	7.40467	10.5199	9.27407	12.3271	7.22882	9.30083	8.99517	11.5449	12.2212	8.05206	7.22882	12.072	8.86614	8.69362	7.35196	7.22882	12.2345	7.22882	7.56224	9.80563	11.1722	7.85024	8.03041	7.22882	7.22882	12.6585	7.4946	7.22882	7.22882	7.22882	7.68486	13.47	13.4132	12.3066	11.3717	7.40381	9.54896	10.0601	12.8977	11.3351	10.7053	7.22882	7.22882	9.00878	13.0442	8.6363	10.4917	11.3608	7.22882	12.8416	7.22882	15.4463	10.3923	9.39577	11.1798	10.5888	9.92723	10.1634	10.0736	11.1463	10.9934	11.1799	8.20096	11.4561	12.0774	12.0312	9.8533	10.9436	11.2142	10.4451	10.3104
Blood Group H related	599	Globo H analogue type 2-03	7.97192	7.22882	7.85928	11.0443	7.22882	7.22882	11.7135	7.22882	12.8464	7.22882	9.12902	7.22882	7.46353	7.22882	7.22882	7.22882	7.22882	10.9605	7.22882	7.22882	7.22882	7.31061	7.22882	11.5914	12.2674	8.10004	7.22882	7.22882	10.7417	9.33682	7.22882	7.22882	7.22882	8.80359	7.22882	7.22882	7.22882	7.22882	7.22882	7.22882	7.22882	10.446	12.0068	11.1844	7.22882	7.22882	7.22882	10.9421	9.60337	7.22882	9.65638	8.52335	7.22882	7.22882	7.22882	7.31213	7.22882	8.42306	9.09793	7.22882	9.75881	9.40826	9.30119	10.3262	9.73703	8.59024	9.26298	8.56739	10.3021	10.7339	10.2161	9.26148	10.4557	10.7085	11.4711	9.04582	10.1254	9.20789	10.302	9.90414
glycolipid related	600	Gb5 analogue type 2-04	10.5848	10.498	11.9352	12.4158	7.22882	8.53139	12.1757	7.22882	15.9555	10.1223	12.8069	9.72246	11.7584	9.9545	10.3541	7.84297	11.2725	13.102	7.24692	12.4964	14.1013	9.78494	8.22174	10.4552	13.6694	14.7586	11.0808	12.5132	14.9207	13.3312	9.53938	9.73623	10.4887	13.4074	8.41724	14.4964	8.53943	9.70998	7.22882	10.7824	7.25732	13.1252	14.2281	13.8045	11.0335	11.9497	13.6727	10.4335	11.288	8.01458	14.5062	14.2541	12.7829	12.2404	12.6145	16.5805	12.5517	9.81458	15.9634	13.6664	13.4294	14.2671	13.7589	14.7657	13.954	12.7968	13.5016	12.915	13.8859	14.0786	12.9937	13.3376	13.9635	15.1067	14.2894	12.7023	13.6958	13.8332	13.9431	13.7666
carb-type 2	601	LNnO-16	11.306	9.56262	7.74384	9.12603	8.58743	15.8189	11.0108	13.4535	9.10359	7.22882	12.9684	14.0819	11.9553	8.87121	11.5115	7.22882	11.3108	7.64337	12.4196	8.12435	13.0749	10.5553	13.4664	7.22882	9.45513	7.90637	9.1332	12.8769	11.7212	9.84521	8.17217	8.33551	11.2978	7.22882	10.8469	7.22882	9.78581	7.22882	15.7701	7.3361	10.1197	7.22882	7.22882	8.89719	8.72355	7.22882	7.22882	7.32451	7.22882	7.22882	7.22882	7.22882	7.22882	7.52647	9.02837	7.62924	8.55107	7.22882	7.22882	7.22882	10.5015	10.9464	10.5021	11.8173	10.6316	8.28496	9.93355	9.22484	8.6901	7.22882	7.99543	7.79067	7.83796	10.1147	7.86063	7.22882	8.43938	8.20728	7.22882	7.60963
non-human-aGal	602	Galili Octa-05	15.1103	14.6388	15.1149	12.3114	11.8692	12.055	13.7261	15.3209	16.8862	13.268	15.8549	14.8022	15.1036	14.01	14.5396	14.2885	15.0451	15.5287	13.508	13.4251	14.8899	15.2221	14.6086	13.9977	13.1925	13.6285	12.014	14.8173	13.5488	11.9148	14.0144	14.86	12.8909	16.1048	14.9201	16.884	13.3438	11.8715	16.9511	12.9414	14.258	13.6173	14.673	14.3422	15.7931	16.2063	13.3098	17.5571	16.2219	16.2666	14.8007	16.0728	15.2539	12.7615	15.2842	17.1281	15.441	14.8947	16.1607	14.4191	14.2082	15.4262	15.9153	15.8711	14.91	14.6427	15.0762	14.2672	14.1362	13.858	13.6427	12.365	13.9458	14.7292	14.5617	13.8815	13.664	13.258	14.195	14.6137
glycolipid related	603	Gb5 analogue type 1-14	12.7372	11.2422	13.0782	13.3285	7.22882	10.7646	14.0871	13.2532	16.9836	11.3135	15.0286	14.669	14.6121	11.0546	13.8713	9.93845	13.6221	15.1757	11.9789	15.3759	15.0035	13.4614	10.5258	11.6069	15.0212	16.1459	12.8606	13.7805	15.7121	14.4819	13.7801	13.5865	12.4731	13.8665	13.5513	16.4618	10.4871	12.2741	10.9964	12.8127	11.799	14.7253	15.9228	15.0631	15.2083	14.4319	15.8704	14.8599	14.9211	11.4717	15.8384	15.2711	16.77	13.4084	14.6648	17.1104	14.7982	16.2981	17.1183	15.6007	15.2806	15.9342	16.5008	16.7485	15.8877	15.2538	15.1733	15.0565	15.6622	15.3697	14.852	14.6489	15.9104	16.5373	15.5076	14.5956	14.9533	15.3447	15.7302	15.3892
Blood Group H related	604	Globo H analogue type 1-10	9.11592	9.30672	11.0939	11.9397	7.22882	8.13746	12.3691	7.22882	15.7954	8.7847	12.5778	9.00374	8.05511	7.22882	9.96072	7.22882	10.6881	12.7585	7.22882	12.1612	14.2197	9.96939	9.75719	7.22882	14.5933	14.4673	10.5308	11.3143	12.4831	12.2506	9.70183	9.60488	7.22882	7.22882	11.7439	11.7437	7.29404	7.22882	7.22882	8.38833	9.64455	12.895	13.7584	13.2907	11.5037	10.2464	12.2777	11.2233	11.2414	9.60248	12.8613	13.4946	8.86527	11.1259	10.9874	16.0337	11.8435	7.83679	15.2772	12.1069	13.6274	12.7402	14.5956	14.5352	13.5863	12.9403	13.7645	13.9172	13.7986	13.0831	12.3918	9.97929	13.438	13.7545	14.1455	12.5854	13.3693	14.0656	13.1999	13.1614
non-human-aGal	605	Galili Hexa-13	14.661	10.5371	15.0423	10.3578	7.22882	12.2175	13.3151	14.5764	14.6475	13.7689	15.6449	12.7569	14.9012	11.2412	12.1149	14.4749	15.5555	15.9581	12.712	13.4175	13.4664	13.9756	13.0606	10.8601	12.5471	13.762	12.2886	10.8081	14.0718	11.6966	13.7748	13.9254	11.326	16.5314	15.3379	17.253	11.0638	11.6043	15.7922	12.847	14.031	13.3042	14.8559	13.0295	15.5507	16.828	12.9635	17.7498	16.5859	16.6406	14.567	15.8975	14.6555	12.838	14.8265	17.3591	15.1086	14.977	16.0342	14.8062	14.1581	15.3011	16.1135	16.2873	15.2903	15.013	15.2114	14.6447	14.5321	14.0348	13.5433	12.3366	14.5213	15.1441	14.657	13.3689	13.8491	14.2733	14.6336	14.4377
Carb-HNK-1	606	HNK 1 precursor-18	16.0416	13.7784	13.2544	12.3569	10.7907	12.4166	14.4897	15.6572	14.3929	14.0277	14.811	13.7728	16.3592	14.2519	15.1599	14.1474	16.0227	15.8437	14.2232	12.8508	14.4381	13.4128	14.1508	12.5078	13.182	14.2144	12.6203	14.4052	14.1775	13.9337	14.2839	14.0104	11.7145	15.622	15.4138	14.6043	12.8943	11.3864	8.15328	10.6178	15.8856	14.8398	15.5447	14.8792	15.7069	15.1152	16.437	17.0215	15.2541	14.4218	10.9097	13.6824	16.2549	15.5422	13.9983	16.63	12.5878	13.4892	17.1852	11.9067	14.3321	15.1331	15.8702	16.2809	15.1284	14.4066	14.7398	14.2363	15.0351	15.2577	14.7774	14.2199	15.7475	16.7567	15.5327	14.3071	14.8104	15.041	15.0801	14.7522
glycolipid related	607	Gb5 analogue type 2-12	13.0921	11.1109	13.3187	12.7262	7.22882	11.0932	13.286	10.8669	17.5176	12.1471	15.5441	13.8582	13.7611	10.492	12.8822	7.50889	14.0441	15.1894	11.2618	15.0207	15.2272	10.4511	11.1937	13.2546	14.4066	16.5855	13.0206	14.7325	15.6985	14.9282	14.393	14.0089	12.2306	14.4002	12.5577	16.2809	10.1056	12.3959	11.3126	12.2217	9.51939	14.6439	15.5704	15.1837	12.2699	15.8925	15.8629	14.5248	13.4105	11.0795	16.1918	15.3675	16.3861	13.3499	15.4089	17.5082	15.4731	15.0927	16.6843	15.7161	15.1243	14.6626	16.948	16.3376	15.4207	14.9319	15.0651	15.6791	15.8364	15.28	14.5534	12.9055	15.3622	15.658	15.8074	14.7251	15.3268	16.0378	15.5616	15.6373
non-human-aGal	608	Galili Hexa-13-HSA	14.5159	10.4749	14.9947	10.4232	7.22882	11.9632	13.362	14.4992	14.4081	13.6431	15.4698	13.1865	14.6066	11.4581	11.6764	14.1986	15.3476	15.7391	12.7586	13.2212	13.2926	13.998	13.2516	10.5531	12.5945	13.7671	12.1439	11.0389	14.0443	11.6549	13.697	14.05	11.1527	16.293	15.0617	16.92	11.0354	11.6834	15.666	12.7118	13.9211	13.2915	14.8024	13.0145	15.5354	16.2555	12.828	17.6876	16.5573	16.4817	14.5625	15.8688	14.9015	12.8562	14.8456	17.2872	15.1695	14.8199	15.8786	14.6884	14.0264	14.998	16.0061	16.2596	15.1964	14.7928	15.2407	14.6565	14.3364	13.7814	13.4217	12.3781	14.4099	15.0802	14.4846	13.3381	13.7892	14.3986	14.4019	14.3994
Blood Group H related	609	Globo H analogue type 1-04	7.38037	7.41459	8.80926	12.1971	7.22882	7.22882	11.6307	7.22882	11.6462	7.22882	8.87901	7.22882	7.42641	7.22882	7.78396	7.22882	7.22882	11.3677	7.22882	7.84518	9.79091	8.12607	7.22882	7.22882	14.3583	12.3032	7.30038	7.22882	8.05578	9.83281	8.61074	8.37511	7.22882	7.22882	8.14824	7.37058	7.22882	7.22882	7.22882	7.49374	7.55743	10.2782	12.035	11.5587	9.77563	7.22882	8.83314	7.22882	9.40527	7.22882	7.22882	10.6988	7.22882	9.10026	7.22882	10.5737	7.90202	8.50203	13.6362	7.44817	11.0318	10.7754	10.845	11.7049	10.3384	9.48604	10.296	9.66143	10.6325	11.2731	10.8542	10.5902	10.9363	12.3992	11.2797	9.4707	10.763	10.9906	10.9416	10.5298
non-human-aGal	610	Galili Octa-13	16.0098	13.5534	14.9629	11.9052	10.5311	13.3525	13.1732	12.3477	16.5217	14.3001	16.4687	14.6013	15.7567	11.8094	12.6663	14.8464	16.21	16.4307	12.7481	13.9332	14.1218	15.3364	15.2093	12.0391	13.2466	15.1348	12.9074	14.4063	15.603	13.5772	15.5359	15.3829	13.4372	16.7397	16.1657	16.2973	11.8869	13.5779	16.5394	13.4351	15.1533	14.7494	15.3645	14.244	16.5824	17.6338	14.0231	18.0949	17.4776	16.0789	15.1858	16.272	15.0442	14.2701	15.8083	17.535	16.5144	15.3447	16.691	16.09	14.7101	14.7391	16.1574	16.9758	15.267	15.1759	15.8305	16.14	15.8975	15.575	14.4904	13.3042	15.3474	15.8019	15.7982	14.7468	15.2219	16.2184	15.8091	15.5377
Blood Group H related	611	Globo H analogue type 2-10	11.6149	8.63835	12.3864	11.4923	7.22882	7.48371	13.3896	11.2809	16.7204	8.64171	13.3436	7.91024	11.8932	7.40766	9.55874	8.0829	9.22964	13.4387	7.26398	7.22882	12.2904	11.196	7.22882	13.2914	14.6276	14.6525	9.23413	8.73318	14.8269	12.737	8.53467	9.26878	7.22882	11.9349	10.3117	14.3403	8.03651	7.69431	11.0521	10.2763	7.22882	13.2063	14.7261	13.583	10.29	11.7498	14.5896	16.2418	11.895	9.63278	14.8984	14.051	11.0806	9.40352	10.3351	14.4949	9.95938	9.13061	14.5153	13.3018	13.9721	13.9735	14.6402	15.0262	14.4364	13.5716	13.9081	13.3476	13.8257	13.5023	13.1452	11.9575	14.2542	14.5769	14.1894	12.7881	13.5599	13.918	13.9427	13.5656
glycolipid-neutral	612	Gb5 tetra - 07	15.6914	14.4362	15.8874	14.5419	10.3766	12.5236	15.7134	15.808	17.1312	14.5857	16.2716	15.49	15.5265	14.1083	15.6052	11.4168	16.0835	16.8599	14.8046	15.1662	15.4475	13.135	13.3632	15.7565	15.6962	16.2595	14.7055	15.4055	15.4932	14.6778	15.3449	14.7621	15.8772	15.3551	16.5883	16.8518	10.9732	14.0559	12.2822	14.683	15.8796	15.7301	16.0781	15.7205	15.5068	15.8754	17.4183	16.7894	16.0307	14.1796	16.3662	16.537	17.0631	14.6079	15.9484	16.9882	17.7318	15.263	17.2717	16.3029	15.459	16.1042	17.0989	17.3924	16.2469	15.6417	16.0057	15.189	16.4106	16.5715	15.4565	14.5459	16.6355	16.8014	16.1958	15.2588	15.7732	15.6374	16.4583	15.9695
N-linked	613	Man6 I - 03	14.1615	15.9978	12.8977	9.8139	10.1398	13.164	12.2241	12.6238	16.1107	13.5021	14.1467	11.7742	15.1	12.0016	13.8275	7.73978	12.4654	14.6598	11.7152	13	12.8332	14.5675	13.0485	12.8455	11.5365	9.92366	8.37726	11.8487	9.07264	9.5421	14.2047	14.091	11.3439	13.6032	9.80283	15.7737	8.35475	7.57004	13.5652	11.0932	13.0904	12.9871	11.5293	12.0234	10.8456	14.3783	14.225	11.6472	12.5619	14.1316	8.63268	9.21497	11.9054	9.3295	13.2255	11.6477	12.1243	8.50422	12.4433	13.5184	10.6523	10.6208	12.3126	13.309	11.1434	11.1353	11.6554	11.8572	12.8583	12.7218	10.7415	11.5649	12.2863	13.3481	13.7218	11.8489	12.0023	13.4956	12.2591	12.1942
glycolipid	614	SSEA-4-penta-05	14.5613	14.3632	15.2761	12.126	10.5853	11.3237	14.6427	13.0192	17.2666	12.7594	15.8432	14.6144	14.2024	13.5015	14.9489	12.4789	12.8225	14.986	12.6626	15.2896	15.0914	14.4064	13.6173	14.4537	14.86	16.0995	13.0434	14.2962	15.8894	14.0059	14.2308	14.7233	12.0779	13.5833	13.0151	16.4917	12.3356	12.4744	13.3145	12.3854	13.5585	14.7184	15.7276	15.7757	15.546	15.138	15.4956	16.3187	15.0872	12.759	16.0119	15.5728	16.7385	12.8559	14.8871	17.3186	15.1316	15.2694	16.7504	15.5504	15.3463	15.4733	16.8732	16.5638	15.9859	15.5915	15.771	15.0182	15.4636	15.3468	14.8701	13.7415	16.1939	16.0955	15.8371	14.8387	15.2216	15.3316	15.5548	15.803
N-linked	615	Man7D3 - 06	10.7429	7.22882	9.17248	9.00239	7.22882	7.22882	7.7801	7.22882	7.22882	7.22882	9.9886	7.22882	8.2047	7.22882	8.6097	7.22882	8.69065	12.0811	7.22882	7.22882	7.22882	7.22882	7.22882	7.22882	7.22882	7.8717	8.22509	7.22882	7.40659	7.60258	7.22882	7.39496	9.66669	7.22882	9.747	7.22882	7.22882	7.22882	7.22882	7.22882	9.73739	10.3293	9.53415	11.2255	7.22882	7.22882	7.22882	7.22882	8.14534	7.22882	7.22882	8.33673	10.8212	8.81097	7.22882	9.28966	8.78093	12.1484	7.93157	7.22882	11.1262	10.8359	11.6574	11.4152	11.1839	10.8103	11.2361	10.4539	9.52707	9.81604	9.53749	8.78419	9.70942	10.5579	9.97299	7.7689	9.74366	9.05411	9.62098	8.80719
peptide-TF	616	APF (asialo)	14.0475	13.5943	12.7388	12.7645	17.2158	12.7665	13.7558	14.1558	13.3968	14.1804	15.3703	13.8918	14.8546	8.69035	10.9569	11.8533	15.2853	16.0133	13.1183	12.9359	16.2004	13.1133	12.9382	13.5558	14.5437	15.8957	13.2956	13.7169	13.2318	15.3602	14.0267	13.5182	14.2326	9.44977	13.9836	12.2331	12.0024	11.7112	15.2417	15.0853	14.1526	14.1186	13.2119	14.1039	14.0194	17.6459	14.5864	14.1629	15.0919	11.7393	14.1884	13.0228	14.6429	12.4332	16.3413	15.5795	13.613	9.99092	13.9548	14.775	14.9028	14.8667	16.8364	16.8202	15.6406	14.9707	14.727	15.4451	14.4516	14.5403	13.773	13.8102	14.7126	14.9075	15.2148	13.622	13.8601	15.3925	14.4483	14.2047
glycolipid	617	SSEA-4-penta-11	11.1168	10.1425	13.5657	12.4959	7.22882	10.5709	14.109	11.1391	17.2617	12.172	15.355	13.6975	14.343	10.7508	14.1181	9.38792	12.6226	15.4425	12.2769	15.3208	15.2186	14.238	9.8577	10.9992	14.9436	16.2187	13.4184	13.668	16.1694	14.3001	14.8946	13.9118	12.5393	13.8231	13.4244	16.8029	10.5817	12.8025	10.6615	12.3549	10.629	14.4284	16.0454	15.3307	14.3499	15.4006	15.5071	14.7127	14.5495	11.1909	16.0393	15.4354	16.7258	13.0921	14.2453	17.3255	14.7784	15.9655	16.892	15.7234	15.2473	15.4005	17.1149	16.5786	15.9885	15.9017	15.7542	14.8803	15.7025	15.4779	14.7579	12.9347	16.3608	16.2194	15.7268	14.7259	15.415	15.5906	15.8348	15.552
non-human	618	Chitotriose - 07	15.419	14.6788	15.1515	13.292	14.9555	13.1275	15.5515	15.4471	16.8527	15.0068	16.2423	13.844	14.9868	16.0615	15.9495	14.4052	16.6577	16.4653	11.4906	15.0055	15.6808	14.3042	14.2103	14.5566	16.6836	15.7009	14.3663	13.9949	14.7483	13.3513	14.8548	15.0799	16.039	13.7858	15.2829	15.4767	13.6231	13.4811	16.7427	14.7344	16.5366	15.99	15.5842	15.4651	17.0606	15.6391	16.22	17.378	16.7013	16.2925	14.9998	14.56	16.8012	14.2599	15.6197	17.367	17.0151	16.6316	17.4126	16.5424	15.5654	15.9685	17.0861	16.9949	16.1	15.3466	15.736	15.2767	16.1545	16.2756	15.6975	14.1764	16.497	16.7317	16.2693	15.2652	15.4084	15.3076	16.1701	16.108
non-human	619	Rha-a-23	14.3566	13.0397	14.7699	13.7051	10.6987	16.4268	14.2693	14.2355	16.2238	16.4913	17.3645	14.5367	16.6221	15.4467	11.6601	12.6423	17.694	18.1316	12.5835	14.5642	14.4718	16.0992	14.6812	15.9127	14.6622	17.0319	13.1624	15.8332	16.8935	15.3771	16.6772	16.9145	16.9857	15.6219	16.2194	17.4604	15.7562	15.04	15.7731	14.248	16.9409	16.6796	16.7195	16.5102	16.4516	18.5864	16.6676	17.7571	17.5639	15.0797	16.1216	16.1779	16.7813	16.6304	16.8889	17.5287	17.4499	17.6674	16.796	17.1645	16.1685	15.9699	16.7169	17.3466	16.7077	16.6108	16.55	16.759	17.603	17.1202	16.633	16.2133	16.8203	17.1576	16.8049	16.3429	16.6867	17.4457	17.754	17.292
glycolipid-neutral	620	Gb4 - 10-HSA	12.9112	9.30326	14.5998	12.5043	10.7941	9.30077	14.2664	12.8536	16.8457	11.7749	16.2589	13.803	13.9898	10.7062	15.6643	8.34063	13.8486	14.4588	12.0733	12.793	14.9097	12.848	13.508	12.9897	15.111	15.6342	12.5453	13.4823	16.3702	14.1198	15.5058	14.3997	11.8988	14.7877	13.6049	15.6565	10.5854	10.1598	10.3077	12.3895	12.0824	14.7664	15.3965	15.1933	14.9025	14.1045	16.2372	14.5153	13.3545	14.3199	15.2519	14.9793	16.5531	14.26	14.115	16.2912	15.6898	15.0089	16.573	15.3207	15.0008	15.3378	16.7334	16.5183	15.7486	15.6635	15.6856	14.9386	15.4405	15.3126	14.5919	12.6168	16.0312	16.0464	15.441	14.4344	15.2563	15.4806	15.527	15.4049
Lewis	621	LeY -08 (repeat)	14.9502	7.22882	10.3293	8.26866	8.0268	7.3251	13.9922	7.22882	11.2322	7.65475	11.8541	10.2816	10.2074	9.43349	9.9811	10.3294	9.48002	10.9153	9.90142	7.22882	7.22882	7.22882	7.22882	11.9618	8.55104	10.4264	11.8945	9.48011	9.13224	10.7894	12.5864	12.2407	15.3159	10.7253	11.5425	11.1013	9.31551	13.4451	7.22882	13.8946	7.22882	13.0632	11.1359	12.3495	11.6071	16.4685	11.9372	12.4346	7.41111	10.3383	9.50984	7.95968	10.7122	10.701	9.65257	8.86344	10.1948	8.80267	14.3051	7.941	10.8757	10.6002	11.7852	11.4413	11.0511	10.4506	11.0372	10.42	11.6223	11.5874	10.7648	9.74364	11.709	12.4464	11.8071	10.1046	11.3466	10.9804	11.6914	11.0049
glycolipid-neutral	622	LNnT - 13-HSA	13.8022	9.66886	7.70574	7.22882	7.22882	8.60117	11.3064	7.22882	9.6348	7.22882	11.9157	7.22882	15.0978	7.22882	7.22882	7.22882	12.945	10.6954	7.22882	10.1437	7.22882	7.84197	7.22882	7.22882	9.5776	12.569	7.22882	7.22882	7.22882	10.6633	11.7795	11.8106	7.22882	7.22882	9.98007	7.22882	7.22882	12.7905	7.22882	11.0052	9.73466	12.7104	10.7625	7.98836	7.22882	7.22882	7.22882	11.8438	7.81195	9.43742	9.12981	11.4161	11.6367	9.24948	8.69155	11.593	11.0631	7.22882	11.898	10.5234	14.0676	9.70046	10.8064	12.5132	11.2977	10.0604	11.0886	10.5299	11.7285	11.8362	10.0904	9.66794	11.0713	11.3313	12.0224	10.215	11.4573	12.0858	10.7361	11.1365
glycolipid-neutral	623	LNT - 17-HSA	13.4917	10.1816	12.0645	10.0341	7.22882	8.59087	12.4435	11.8894	11.3077	7.22882	12.5584	7.22882	11.7319	7.22882	10.8303	7.22882	14.4417	13.4451	11.4745	12.2967	12.9322	7.38132	9.68022	12.0347	11.7024	12.3196	9.91128	11.3073	11.8104	7.22882	12.9972	12.6068	14.1828	10.0182	11.5318	12.4098	7.84269	9.24981	7.22882	12.9672	14.2451	12.8447	13.2631	11.8894	7.22882	12.7964	13.5864	14.9888	12.5489	7.22882	10.4551	13.5891	15.3914	11.0246	9.25669	14.839	13.3141	7.22882	13.061	13.6197	13.6349	13.4213	14.0559	14.5597	14.004	13.862	13.9643	13.5539	13.7469	13.5266	12.8813	11.7808	13.799	14.2753	13.8226	12.7082	13.5936	13.898	13.8319	13.5675
z-control	624	Human IgG1	9.08189	7.22882	7.31728	7.38679	7.22882	7.22882	7.4256	7.22882	7.57182	7.22882	7.22882	7.22882	7.3011	7.31728	7.22882	7.22882	7.22882	8.56869	7.22882	7.22882	8.20389	7.22882	7.22882	7.22882	7.22882	7.22882	7.22882	7.22882	7.22882	7.22882	7.22882	7.22882	7.22882	7.22882	7.22882	7.22882	7.22882	7.22882	7.22882	8.40606	7.22882	7.22882	7.22882	7.22882	7.22882	7.22882	7.22882	7.22882	7.22882	7.22882	7.22882	7.22882	7.22882	7.22882	7.22882	7.22882	7.59408	9.3167	7.22882	7.22882	7.22882	7.22882	8.30004	7.64116	7.22882	7.22882	7.22882	7.22882	7.22882	7.22882	7.36312	7.22882	7.35784	7.22882	7.22882	7.22882	7.22882	7.22882	7.22882	7.22882
peptide-Man	625	Ac-S-S(Mana)-S-G - 06	11.6666	8.16459	7.22882	10.4193	7.22882	9.35175	9.39051	7.82114	12.6735	8.4985	9.81383	9.87266	9.10605	7.22882	7.22882	7.22882	9.64085	9.71232	7.46572	11.3725	7.57893	10.3841	7.59894	10.8108	7.22882	8.56518	7.22882	7.83017	8.93988	12.3453	7.22882	7.23633	7.22882	7.22882	9.56504	9.87173	7.22882	7.22882	7.6991	7.22882	7.69369	11.1249	12.0247	9.45181	10.2509	11.9669	11.988	11.9475	10.2532	12.5587	7.29417	11.1436	12.1865	8.08503	7.7596	11.8909	7.64348	7.22882	11.579	7.22882	10.9829	9.7447	10.1161	12.4859	11.3441	10.322	10.927	10.5277	10.9431	11.0516	10.0285	10.7251	11.4198	11.8672	12.0107	9.53539	11.2157	11.2177	9.82258	10.1449
peptide-Gal	626	Ac-S-S(Gala)-S-G - 06	10.8365	7.22882	8.17432	7.96717	7.22882	7.22882	12.0784	7.22882	7.52713	10.6595	13.0731	10.015	10.3664	8.03671	7.22882	7.22882	7.58829	10.9169	10.4131	8.89832	7.59735	8.63465	8.35282	7.22882	7.22882	9.29767	10.94	7.22882	8.05039	9.10875	10.7703	10.7418	7.22882	7.22882	8.56163	7.22882	8.46182	7.22882	10.3895	7.22882	9.97833	13.0242	9.58513	11.7817	8.58996	7.22882	11.5446	8.55841	14.7493	9.18787	11.9021	11.69	7.22882	11.3056	9.42539	15.2769	9.31986	9.45266	12.5946	8.99782	11.8306	11.6093	12.3865	12.7503	11.9433	11.445	11.854	11.0881	11.4021	11.6449	11.2777	10.0196	11.7524	12.4428	11.9829	10.1903	11.4245	11.516	11.4971	11.2445
z-control	627	Human IgG4	7.99093	7.22882	7.44965	7.22882	7.22882	7.22882	8.18146	7.22882	10.2007	7.22882	10.5116	7.38513	7.22882	7.22882	7.22882	8.13982	7.22882	7.98489	7.22882	7.64022	9.8503	8.24141	7.22882	7.45115	7.22882	8.48465	7.64609	7.22882	7.22882	7.22882	7.22882	7.22882	7.22882	7.22882	7.32789	7.22882	7.22882	7.22882	7.22882	7.8838	7.22882	7.23325	7.22882	7.82737	7.22882	7.22882	7.22882	7.22882	7.22882	7.22882	7.22882	8.15251	7.22882	7.22882	7.22882	7.22882	7.92386	9.99264	7.52623	7.22882	7.2647	7.4828	8.93128	7.22882	7.22882	8.03523	7.22882	7.40157	7.32789	7.22882	7.43202	7.22882	7.22882	7.22882	7.41081	8.88776	7.22882	7.22882	7.22882	7.22882
non-human	628	Xylb3 - 16	16.4754	14.8063	15.4268	12.0081	7.56657	13.4214	13.8338	13.9842	14.0867	14.8926	16.3829	12.4021	16.9835	13.0847	13.9679	11.3607	14.9817	17.1689	13.3424	15.6365	15.1645	14.1171	14.1909	15.0188	14.5597	14.8761	14.744	14.0381	14.375	15.358	15.2708	15.0654	15.2418	13.5062	15.3126	14.8305	15.6404	12.2878	13.0325	15.6377	16.3424	15.9668	16.136	14.8839	16.9225	16.8149	16.3362	16.302	17.0901	14.6817	16.829	15.7818	16.9539	13.478	16.5202	17.4238	17.1355	16.5915	16.7718	15.7977	15.7135	15.91	17.0604	17.5641	16.0251	16.0698	16.5209	17.0074	15.634	15.9327	14.7589	12.8566	15.272	15.8071	15.758	14.5088	15.4154	15.6321	15.3819	15.2592
peptide	629	TSSASTGHATPLPVTD	13.7917	9.56085	11.6153	9.72115	8.60899	11.9432	10.0604	12.2943	10.1369	13.2553	12.366	7.22882	11.2033	8.69165	11.0151	9.32734	13.4684	10.039	8.33442	7.89179	11.2269	10.5172	10.6578	10.5348	9.88636	11.3355	11.0791	13.2919	9.23444	15.5917	12.6145	12.1216	9.47455	10.3564	13.6215	13.4647	10.1608	9.67502	8.27104	11.3814	9.28536	11.263	14.4244	11.8973	12.9696	12.8859	11.2266	13.3084	13.6767	12.4362	11.6196	11.9603	12.1839	11.8459	15.1206	13.9852	13.5052	14.049	13.9985	13.5104	12.9532	13.2367	14.351	13.808	13.8759	13.0939	13.3725	12.6949	12.8844	13.0587	12.151	10.6889	13.3228	13.1909	13.3147	11.7292	12.4806	12.623	12.9421	12.3053
z-control	630	Human IgG2	7.95501	9.41955	7.54298	7.38974	7.22882	7.50082	8.8916	7.22882	11.3242	7.25852	8.05979	8.07341	7.45181	7.63986	7.22882	7.22882	7.22882	7.9441	8.07242	13.0456	7.62212	7.22882	7.22882	7.22882	7.22882	7.22882	7.22882	8.20994	7.22882	7.22882	7.22882	7.22882	7.22882	7.22882	7.32789	7.22882	7.22882	7.22882	7.22882	7.352	7.22882	7.28837	7.34007	8.30155	7.31437	7.22882	7.22882	7.22882	8.03993	7.22882	7.22882	7.37939	7.22882	7.22882	7.22882	7.22882	7.26083	8.91979	7.22882	8.63633	7.46266	7.22882	8.99861	7.22882	7.94232	7.22882	7.22882	7.22882	7.74423	7.22882	7.26683	7.22882	7.77725	7.22882	10.4605	7.24578	7.22882	7.22882	7.27692	7.22882
peptide	631	APF peptide	16.8649	15.8949	16.1504	13.7882	15.8251	18.7416	15.7765	16.2048	15.482	15.7798	17.7688	15.8099	17.8896	12.8233	13.6792	16.0053	18.2344	16.381	14.2088	14.2367	16.2986	14.5907	15.4733	15.8014	15.3683	16.4545	13.1153	13.548	16.5236	17.6125	16.7825	16.3069	16.2147	16.1992	16.3922	15.3446	14.174	17.2422	15.3434	16.9999	15.579	15.9881	16.4574	15.2913	13.7792	16.5133	17.6705	15.9286	16.9791	15.875	15.6897	15.8099	15.7827	13.2034	15.7821	16.6192	15.2811	14.7794	16.0107	17.2763	16.8836	16.5453	18.7936	17.4506	16.9595	16.6058	16.3584	17.222	16.3674	16.0929	15.4237	13.7781	16.1542	16.7093	16.2897	14.6946	16.5122	16.4173	16.7001	16.0455
peptide-TF	632	TSSA-(TF)S-TGHATPLPVTD	13.5286	9.12379	10.9676	10.3163	7.22882	11.8055	12.4287	13.3256	10.5142	13.5239	11.0641	7.87928	12.7023	9.06282	11.3441	9.16663	14.3779	13.6578	9.37936	8.98574	11.9345	9.91262	10.4064	11.0539	10.8876	10.2375	11.7711	11.9612	8.78861	15.1375	13.6833	13.0602	9.39731	9.64	13.6028	12.5171	9.3449	10.0631	7.22882	11.2522	11.9687	12.3076	14.2804	12.0333	13.2199	14.7466	12.1216	14.579	13.8205	12.5992	11.0401	11.5488	12.276	12.9577	15.3955	15.4395	13.4231	9.16639	13.5874	11.0331	13.0687	13.2309	14.4796	13.9889	13.9132	12.9135	13.1151	12.5588	13.0091	13.1104	12.1739	11.2206	13.773	13.5701	13.6564	11.9258	12.4674	12.6869	13.0485	12.4885
z-control	633	Human IgG3	7.48197	7.22882	7.22882	7.22882	7.22882	7.22882	7.32855	7.22882	7.63069	7.22882	7.22882	7.45338	7.22882	7.22882	7.22882	7.22882	7.37398	7.22882	7.22882	10.4242	7.22882	7.22882	7.22882	7.22882	7.22882	7.22882	7.22882	8.36144	7.22882	7.22882	7.22882	7.22882	7.22882	7.22882	7.2331	7.22882	7.22882	7.22882	7.22882	7.22882	7.48597	7.66713	7.22882	7.22882	7.22882	7.22882	7.22882	7.22882	7.22882	7.22882	7.22882	7.92009	7.22882	7.38197	7.22882	7.22882	7.22882	9.13704	7.22882	7.22882	7.8415	7.22882	8.32095	7.22882	7.22882	7.23576	7.22882	7.22882	7.78332	7.22882	7.22882	7.22882	7.22882	7.22882	7.22882	8.5976	7.22882	7.22882	8.53908	7.22882
z-control	634	Biotin-BSA	11.5536	11.5631	8.67559	7.22882	7.22882	7.22882	7.22882	7.22882	7.22882	8.28631	7.22882	8.98237	8.07038	7.22882	8.49992	7.22882	7.64337	9.14528	7.22882	8.93025	8.63933	10.8633	7.65693	10.2312	7.22882	7.22882	11.7479	7.22882	7.22882	7.82275	7.93988	8.40166	7.22882	7.22882	8.48208	7.22882	7.22882	7.22882	7.22882	8.03953	7.26683	8.67208	9.3458	8.028	8.37466	7.22882	10.7597	7.22882	7.22882	11.9723	8.10759	7.22882	8.94405	7.44578	12.1001	10.0434	10.4688	7.4946	7.22882	7.22882	10.0152	8.91604	9.13746	9.97547	11.2078	9.66564	9.98612	10.1079	10.4174	10.1151	9.73618	7.56122	9.8995	10.3243	10.6807	8.51312	10.3628	10.4107	9.36894	9.26245
non-human	635	Ara7 - 07	12.2226	7.22882	7.72466	7.22882	7.22882	7.22882	12.0573	7.22882	8.68905	7.22882	7.22882	7.22882	7.73517	7.39247	11.1343	7.40756	8.0315	7.22882	7.22882	10.7747	12.9578	7.22882	7.30591	7.24823	7.22882	9.83653	8.18444	10.0253	8.49688	7.29483	8.73076	9.20884	7.22882	7.22882	11.8512	7.22882	7.22882	7.22882	7.22882	11.554	9.72524	12.1076	11.6475	10.4456	7.22882	7.22882	7.22882	10.6466	11.3445	8.89148	9.41025	8.61283	13.1412	7.9267	7.22882	12.4931	9.06464	8.43604	10.8005	7.22882	14.3288	14.4198	15.4268	15.0298	14.7037	14.4258	14.3798	13.816	12.1434	12.2211	11.3632	10.3709	11.9875	12.8444	12.5451	11.0584	11.9045	11.7031	12.239	11.9109
z-control	636	No Data (BSA for carry over)	7.70476	7.22882	7.22882	7.22882	7.22882	7.64517	7.22882	7.22882	7.22882	7.22882	7.22882	7.22882	7.22882	7.22882	7.22882	7.22882	7.22882	7.22882	7.22882	7.22882	7.22882	7.22882	7.22882	7.22882	7.22882	7.22882	7.22882	7.22882	8.26565	7.22882	7.22882	7.22882	7.22882	7.22882	7.26083	7.22882	7.22882	7.22882	7.22882	7.22882	7.22882	7.22882	7.22882	7.22882	7.22882	7.22882	7.22882	7.22882	7.22882	7.22882	7.22882	7.22882	7.22882	7.22882	7.22882	8.04101	7.22882	9.1435	7.22882	7.22882	7.22882	7.22882	7.75813	7.22882	7.22882	7.22882	7.22882	7.22882	7.22882	7.22882	7.22882	7.22882	7.22882	7.22882	7.22882	7.22882	7.22882	7.22882	7.22882	7.22882
z-control	637	No Data (BSA for carry over)	10.4442	7.22882	7.22882	7.22882	7.22882	7.22882	7.22882	7.22882	7.22882	7.22882	7.22882	7.22882	7.22882	7.22882	7.22882	7.22882	7.22882	7.22882	7.22882	7.22882	7.22882	7.22882	7.22882	7.22882	7.22882	7.22882	7.22882	7.22882	7.22882	7.22882	7.22882	7.22882	7.22882	7.22882	7.92915	7.22882	7.22882	7.22882	7.22882	7.22882	7.22882	7.22882	7.22882	7.22882	7.22882	7.22882	7.22882	7.22882	7.22882	7.22882	7.22882	7.22882	7.22882	7.76629	7.22882	7.45326	8.98007	7.22882	7.22882	7.22882	7.22882	7.22882	7.22882	7.22882	7.22882	7.22882	7.22882	7.22882	7.22882	7.22882	7.22882	7.22882	7.22882	7.22882	7.22882	7.22882	7.22882	7.22882	7.22882	7.22882
non-human	638	Forssman Di - 05-HSA	16.3059	14.576	15.8048	12.8566	11.5184	14.4428	14.6501	14.1507	13.4967	15.1769	16.2699	10.3431	16.6652	16.123	15.9104	16.4046	16.7741	16.6669	16.466	13.9315	14.6897	15.0866	15.595	12.4569	13.5949	16.3886	13.3209	16.9616	16.1908	13.3398	16.1012	16.2066	14.1619	11.5498	12.4722	16.324	16.4387	14.597	15.5801	14.5959	15.6729	16.6516	15.9546	16.343	17.3755	17.1202	17.6783	18.0524	16.2142	13.6763	14.7842	15.0393	15.9864	15.6026	17.3502	17.0049	14.595	12.346	17.0305	17.052	15.5905	16.2227	16.8864	17.0381	16.2742	15.8049	15.8508	15.2544	16.8992	16.7163	16.11	14.6061	16.5945	16.8203	16.5349	15.9126	16.1548	16.5126	16.95	16.8058
non-human	639	Forssman Di - 22-HSA	16.7705	15.6922	16.1661	14.7207	13.2582	15.6677	14.8097	15.7367	15.6306	16.1764	16.534	14.368	17.1129	16.6811	16.578	16.6101	17.3461	17.1645	17.0903	14.7825	14.8616	15.1495	16.2656	14.1944	15.6473	16.9644	14.5039	17.0454	17.2037	14.9835	16.947	16.8165	16.3769	13.599	15.1407	17.3186	17.1586	15.4489	16.2809	14.2454	16.72	17.0272	16.5543	16.6928	18.4147	17.7925	18.1411	18.1574	16.7518	15.7078	15.4865	16.1236	16.8823	16.9469	17.431	17.2159	15.8744	16.0159	17.6621	17.5534	16.2668	16.6752	17.6785	17.8189	16.8011	16.4634	16.7117	15.7397	17.9384	17.5078	16.893	16.5184	17.1008	17.9622	17.0643	16.642	16.8998	16.9214	17.9793	17.3932
carb-type 1+2	640	LNH - 13-HSA	12.4485	9.56375	9.36926	7.37436	7.22882	7.49478	10.8921	7.30084	9.79227	7.22882	9.33413	7.22882	10.3159	7.22882	7.55581	11.4665	13.847	12.7512	9.11925	10.8814	11.9019	7.22882	7.22882	9.56621	9.51148	10.5652	7.62994	7.22882	10.3674	7.22882	11.3818	11.3387	12.7776	7.77908	11.1313	10.6441	7.22882	7.22882	7.22882	11.292	12.3577	12.2448	12.1869	10.4735	7.22882	8.85735	11.0022	12.9082	7.22882	7.22882	8.31019	10.333	14.1356	9.86758	7.48611	14.0188	11.6428	7.22882	10.4753	12.2016	12.7973	11.7353	13.4842	13.5489	13.0499	12.7563	13.073	13.426	12.3984	12.3789	11.2084	9.84925	11.9751	12.7388	12.5593	11.0899	11.7738	12.7395	11.8456	11.5446
carb-Man	641	Mana1-6Man-a - 14-HSA	13.3451	14.3581	11.545	11.567	8.89498	15.6999	15.5784	13.3038	11.4414	10.5507	15.1377	7.22882	16.0086	11.203	12.0814	13.6563	13.8392	15.2622	13.5628	12.0454	8.66896	16.4158	11.8534	12.8283	8.79998	10.789	12.4419	13.8931	12.155	9.04481	13.5929	13.3717	10.4078	12.0753	13.2464	13.9852	9.93465	7.70601	12.3885	10.9549	11.2123	14.4993	13.4811	12.7356	12.965	11.1828	16.4909	14.1161	13.7738	13.3945	12.1128	12.1323	13.7258	11.1778	13.6238	13.8083	12.4093	15.8411	16.7142	16.7043	13.8924	13.7052	14.8306	14.8269	14.3107	13.5935	13.7575	13.2532	14.4263	14.2083	13.7088	11.9345	15.1745	15.0282	14.6878	13.452	13.9121	14.689	14.5166	14.4969
carb-type 2	642	LNnH - 12-HSA	10.186	7.22882	7.50068	8.155	7.22882	8.85414	10.0754	7.22882	7.22882	7.22882	14.4422	8.40389	10.0238	8.75467	7.22882	7.32716	11.2062	10.6506	7.22882	7.24692	7.22882	7.22882	7.22882	9.52797	7.39526	7.22882	7.22882	7.22882	8.29923	7.22882	11.388	10.9619	7.22882	7.22882	9.72762	7.22882	7.51228	7.3255	7.22882	12.8518	7.56715	10.4288	10.0225	9.59689	7.22882	7.66743	10.7032	9.65878	7.8898	9.38509	7.22882	7.22882	7.22882	7.22882	8.16136	7.22882	12.3974	7.22882	9.62936	7.22882	8.82478	8.3716	9.64994	9.85869	7.22882	7.30258	7.55473	7.22882	8.89236	9.53979	9.37434	9.09482	10.1219	11.6955	9.83022	7.56735	9.19872	8.39125	9.14184	8.74925
Lewis	643	3'Neu5Ac-LeX (Sialyl LeX) -APD-HAS	11.8165	7.22882	9.84372	7.22882	7.22882	8.68097	7.22882	7.22882	7.22882	10.4388	9.18278	7.22882	8.6854	7.22882	10.3942	7.22882	8.91395	7.22882	7.22882	7.22882	13.6972	8.54341	11.112	7.22882	7.22882	7.70242	9.85326	10.7164	10.1442	9.11171	7.69412	7.72278	10.8308	7.2616	9.80989	10.0255	7.22882	7.38833	12.6455	10.1029	11.5984	9.34004	11.8537	9.34915	11.5723	11.254	7.22882	7.22882	12.5123	7.36589	14.3904	12.9137	10.1408	9.04556	10.689	12.9084	10.9074	7.22882	9.14709	7.97006	10.7939	9.48627	11.05	11.2449	10.6987	10.6046	11.1105	11.3458	11.1748	10.6563	9.50763	8.98635	10.7193	11.0031	11.2024	9.54441	10.87	11.7053	10.6238	10.0306
glycolipid	644	3'Neu5Ac-LNnT	10.8894	12.4489	7.86697	7.22882	7.22882	7.81966	10.1152	9.99356	13.132	8.06066	12.9902	8.70446	9.35858	9.74023	12.2007	7.22882	11.4623	7.22882	9.84738	9.65471	11.2388	11.1992	11.3548	8.64586	7.37254	8.45454	7.51775	11.1096	7.22882	9.54359	8.21913	9.49856	7.22882	7.22882	8.22766	10.8621	7.22882	11.0223	8.27221	7.22882	8.2961	9.64525	9.8673	8.73103	8.14986	7.22882	8.14421	8.14216	9.43773	7.22882	8.13825	7.47862	10.2115	8.06532	8.52646	10.0707	8.98193	10.4919	9.2971	7.22882	11.7107	11.4603	11.3342	12.4393	11.2284	10.1952	10.7906	10.3344	10.0094	8.86822	9.70469	8.93063	9.72197	10.6422	10.5022	8.72207	9.66568	8.93335	10.1423	9.19901
glycolipid	645	GM1 (Gc)	16.0464	10.9819	13.8927	11.3898	7.22882	11.8996	13.5745	13.65	11.6464	11.0232	14.4454	7.22882	14.6584	7.22882	8.22479	9.24876	14.3118	13.5237	10.7687	12.6204	14.9629	9.68321	8.16292	12.3469	8.73769	9.79089	9.23684	9.66302	7.22882	7.22882	13.8094	13.0422	10.5637	8.93639	10.211	9.64155	7.22882	8.1473	7.22882	7.22882	10.7754	11.6886	7.22882	11.7965	17.1516	11.5556	14.3314	15.5878	8.32592	9.37126	11.0413	12.8704	14.4371	12.6249	12.126	11.7174	15.4342	15.7926	13.4762	12.9768	12.5524	12.3943	12.7552	13.2268	12.5273	11.4727	11.9044	11.0229	12.4851	13.1393	12.4253	11.7656	12.9085	14.0868	13.0738	11.4638	12.6437	12.0272	12.6107	12.4329
glycolipid	646	GD2 tetra (Ac-Gc)	9.92712	7.22882	8.62451	7.22882	7.22882	8.28095	9.60841	7.42852	7.22882	7.22882	7.40643	7.22882	7.22882	7.22882	12.7304	7.22882	10.7952	8.64337	7.22882	7.22882	7.22882	7.22882	7.22882	7.22882	7.22882	7.36857	7.22882	7.22882	7.22882	10.1968	10.7503	10.2268	7.22882	7.22882	10.0611	9.39799	7.22882	11.4022	7.22882	7.22882	7.8801	8.25374	8.16995	7.95996	7.25287	7.22882	7.63071	7.79638	7.22882	7.22882	7.27721	7.22882	7.22882	9.18975	12.5759	12.3821	9.73032	7.22882	7.22882	7.78168	7.73551	7.28321	7.22882	9.98589	7.5866	9.13138	8.8261	8.74226	10.6435	10.0907	8.30224	7.9803	9.65342	10.3585	10.1744	8.07822	10.2274	10.8659	9.33929	9.29122
glycolipid	647	GD3 tri (Ac-Kdn)	12.3759	10.1738	15.5233	7.22882	7.22882	11.2601	7.26439	7.22882	8.88642	9.12302	8.62263	8.10823	13.2494	10.4005	8.96845	7.79596	11.0596	13.7179	7.22882	7.85161	11.3699	11.0736	7.35741	7.22882	7.2653	7.22882	9.7206	7.22882	9.05727	8.31761	10.6523	10.3473	7.22882	7.22882	7.82053	7.22882	7.38399	7.22882	7.22882	7.22882	12.7235	11.5954	12.7172	10.3519	11.3474	12.9392	9.28856	12.2384	11.5906	7.28306	10.6023	11.2361	14.6343	11.0805	7.22882	14.6433	7.95389	10.519	9.49167	12.5671	13.1516	12.9434	12.97	14.0372	13.1344	11.4794	12.2436	11.7166	10.3064	10.5933	10.3267	9.53051	11.0649	11.9454	11.473	9.19753	10.8469	10.7998	10.5836	9.84949
glycolipid	648	GM1 (Kdn)	15.2257	12.8893	15.1306	10.7332	7.22882	13.744	14.7863	11.6144	12.4357	12.4474	13.3811	8.80421	15.3601	10.6542	8.74243	8.78815	14.8224	15.9362	9.32676	12.0809	14.5891	11.6438	11.9473	11.6145	13.3812	9.98969	10.7403	7.70624	10.4721	12.0113	13.7978	13.3544	9.20046	8.09	11.0105	13.4469	8.95035	9.1544	7.22882	11.3349	14.1671	13.3121	13.9089	12.5267	15.9171	14.9557	13.2783	16.0076	13.0932	10.901	11.1491	13.6768	15.7967	12.8063	11.9433	16.0661	15.0926	14.3582	14.2269	14.0271	14.8598	14.9238	15.8794	15.8136	15.2186	14.3027	14.6852	14.228	12.9321	13.2842	12.5853	11.9826	13.5583	14.4792	13.5929	11.9415	13.2973	12.8428	13.066	12.6704
glycolipid	649	GM2 tri (Kdn)	13.559	13.3418	14.8605	7.74384	7.22882	14.2125	9.54643	12.7866	14.5095	12.0023	13.2287	11.1823	14.7877	10.8348	11.754	11.1437	14.8717	16.9117	9.95622	7.37602	14.7771	11.8679	12.4546	11.8856	11.4339	10.7491	11.5711	12.5405	12.1446	13.9129	13.2732	13.1865	10.5426	8.00986	12.4323	11.0966	11.181	9.81482	11.3547	7.4974	14.0196	13.4647	14.4138	13.6562	13.1954	16.2123	15.1436	13.982	12.9641	10.2863	12.1793	13.6919	15.5181	10.2421	13.6435	16.1253	13.6584	9.4908	10.1667	14.1541	14.5393	14.0306	14.5998	16.2869	14.7203	14.1642	14.6341	14.7765	13.8033	13.4757	12.413	13.3013	13.0707	14.2453	14.3891	12.3818	13.5223	14.5834	12.9359	13.0352
glycolipid	650	GD3 tri (Kdn-Kdn)	13.8077	8.70271	16.569	8.27222	7.22882	15.2047	7.22882	7.85978	12.0155	13.1615	10.5437	7.22882	15.0176	10.6397	10.7352	10.7103	14.3424	16.8305	7.22882	8.79791	13.9312	11.1378	8.87957	10.5244	12.2511	9.33094	11.699	9.17186	14.3063	12.9944	13.4457	13.3613	7.31472	10.3468	8.70475	13.0742	10.397	10.2507	7.22882	9.13101	14.8082	13.3442	14.9482	14.0515	15.3421	15.6632	12.4842	14.5675	13.1102	11.6736	13.5987	12.9768	15.8903	12.9772	10.6141	16.3055	10.1196	10.1327	12.7375	13.9987	15.475	15.135	16.8007	16.2369	15.8435	15.6212	15.5243	14.5763	13.9042	13.8502	13.1021	11.6529	14.5152	14.6149	14.2797	12.9468	13.6971	13.8876	13.9827	13.6998
glycolipid	651	GM2 tri (8MeAc)	14.2089	14.2589	12.5274	9.89869	7.79566	12.1484	11.8324	13.3845	16.0753	10.7752	14.6465	13.6165	13.5349	13.41	13.5549	10.7978	12.2244	12.1594	11.3344	11.0995	13.2344	12.439	13.1797	13.2799	11.0439	11.0063	10.104	11.7996	10.604	10.7687	11.1798	11.6693	10.9267	9.65551	11.301	12.5256	9.99006	10.5315	12.7856	11.3023	12.066	12.4657	13.3554	13.0677	12.9483	11.8511	13.4455	13.9619	12.2278	11.3348	12.1242	12.3042	12.8984	11.8028	13.0437	13.2627	12.9888	12.0211	12.7676	12.0955	12.8926	13.3304	13.0163	13.7082	12.9722	12.2266	12.2931	11.9262	12.2813	12.5476	12.0712	11.2614	12.2747	13.4421	12.8043	11.7604	12.1279	11.9098	12.3198	12.3421
glycolipid	652	GD3 tri (Gc-Gc)	7.6145	7.22882	9.03816	7.22882	7.22882	8.5525	9.38264	7.22882	7.22882	7.22882	8.96919	7.22882	8.65281	7.22882	12.02	7.22882	11.1435	9.71232	7.22882	7.37031	7.22882	7.22882	7.22882	7.22882	7.22882	8.2068	7.22882	7.22882	7.22882	10.6093	10.8566	10.7163	7.97171	7.22882	9.03329	10.2005	7.44395	7.22882	7.22882	7.22882	7.22882	9.43935	10.1208	7.48936	7.42292	9.45372	7.22882	7.62305	7.22882	7.22882	7.57137	7.22882	8.66419	9.55782	11.5969	12.5734	9.6382	7.22882	8.06579	9.06701	11.9961	10.4553	10.8702	13.3812	11.295	11.0765	11.3987	11.0145	10.6048	10.4167	8.85698	9.25039	9.54568	9.9653	10.3516	8.14031	10.4354	10.8061	9.45899	9.4608
glycolipid	653	GD3 tri (Ac-Gc)	7.22882	7.4737	7.8812	7.22882	7.22882	7.22882	10.5399	7.22882	7.22882	7.22882	7.22882	7.50218	7.22882	7.22882	8.31167	7.22882	8.36702	8.32989	7.22882	7.57656	7.22882	7.22882	7.22882	7.22882	7.22882	7.22882	7.22882	7.22882	7.23448	7.75587	8.58833	8.58071	7.22882	7.22882	7.4352	9.77388	7.22882	7.22882	7.22882	7.22882	7.22882	7.22882	7.7358	7.22882	7.22882	7.22882	7.22882	7.22882	7.22882	7.22882	7.22882	7.22882	7.22882	7.76629	10.4703	10.1743	7.52145	8.89536	7.22882	7.22882	7.22882	7.22882	7.22882	7.46373	7.22882	7.22882	7.24281	7.22882	8.62978	8.6945	7.68716	7.22882	7.9745	8.29231	8.38323	7.22882	8.28493	8.29638	8.31906	8.39895
glycolipid	654	3'Neu5Ac-Gb5	12.7775	8.74587	12.8256	12.9176	7.22882	10.027	13.8101	10.3804	17.122	12.3655	14.6859	14.8976	13.3903	10.9381	16.0937	8.24165	12.6307	14.9797	11.4383	12.7143	14.7577	12.3769	11.9647	11.6327	14.8447	15.7661	12.0621	13.1197	15.2439	13.7162	12.8773	12.1552	12.0391	12.6557	12.9136	15.9472	10.2222	10.86	10.4651	13.4462	10.822	14.3624	16.0181	14.9221	13.5177	14.9433	16.2301	15.673	13.0726	11.0814	14.4808	14.5952	16.4813	13.8728	13.0724	15.1319	15.7765	13.9369	16.7496	14.4758	15.3994	15.45	16.7346	16.6011	15.7362	15.1346	15.4045	15.0198	15.4332	15.4168	14.3446	12.8885	15.7791	16.0427	15.2741	14.3369	14.8118	14.5199	15.4815	14.8374
glycolipid	655	GD1a (Kdn,Kdn)	15.4424	10.4408	15.372	9.0465	7.22882	15.1606	13.0885	11.2841	11.5072	13.303	13.9064	7.22882	15.1115	9.44889	10.6166	11.3349	16.0304	16.738	9.40844	11.3789	15.7943	11.8091	13.1817	11.7002	12.6409	10.8947	11.4019	9.44098	13.6648	13.1493	13.7842	13.7781	9.54545	9.37382	10.1304	12.7596	9.56987	9.72183	7.22882	7.22882	14.1153	13.8398	13.6944	13.5731	15.7389	16.4619	13.1862	15.1881	13.3424	11.8851	13.1628	12.049	15.6827	13.4762	12.5606	16.7591	14.7597	11.5716	12.4987	14.0159	14.8868	14.0121	16.677	16.4031	15.0202	14.7276	14.8245	15.3345	13.8546	13.53	12.7538	13.5307	13.6674	13.759	14.3472	13.0787	14.0174	14.4684	13.5296	13.4506
glycolipid	656	GD2 tetra (Kdn, Kdn)	13.8634	7.74276	16.5806	8.09462	7.22882	15.4749	7.22882	8.1271	12.1637	13.3268	10.713	7.22882	15.1945	10.9476	11.49	11.0727	14.8914	17.0027	7.22882	8.7521	13.9793	11.4163	9.10008	10.7088	12.7226	9.74818	11.9369	9.53798	14.4876	13.4362	14.0303	13.4677	7.82982	10.5516	9.07249	13.3729	10.8284	10.7587	7.22882	9.28355	14.9764	13.7218	14.9649	14.222	15.6186	15.9639	12.7604	14.6044	13.5027	11.9307	13.6793	13.3099	16.1905	13.0047	11.0818	16.7605	10.0759	10.7221	13.3486	14.4582	15.7146	15.2551	17.1083	16.3619	15.823	15.3136	15.7651	15.2096	14.1299	14.0292	13.3447	11.5953	14.8918	14.5813	14.4324	13.1042	14.1083	14.0784	14.2612	13.9171
glycolipid	657	3'Neu5Gc-Gb5	12.2568	10.2756	13.2712	12.7823	7.22882	9.83554	13.8511	11.033	17.0844	12.9384	14.7377	14.8041	13.5697	11.4581	16.4844	8.28734	12.2448	14.9668	10.5432	12.8762	14.8391	12.4453	11.8282	11.2861	14.8551	15.9344	12.2383	13.0579	15.6387	13.628	12.9202	12.226	11.967	12.3466	12.1621	16.0591	10.0187	10.6183	10.441	13.5605	10.7599	14.4284	16.3457	15.0103	13.2325	14.4949	16.3472	14.9687	12.7903	11.2703	14.7439	14.7775	16.7575	13.8383	12.9883	15.1387	15.9907	13.8081	16.8513	16.0459	15.0415	15.5321	16.6995	16.5009	15.6879	15.0232	15.2348	14.906	15.4472	15.4965	14.5251	13.2479	15.9342	16.1298	15.3852	14.3894	14.8895	14.5585	15.5052	14.8861
glycolipid	658	GD1a (Ac, Ac) GD1b (Ac, Ac)	15.3731	13.6361	10.6612	9.57445	8.12563	11.8451	12.0674	12.2671	15.5214	11.8917	14.7602	12.0789	13.6934	10.582	12.1881	10.3086	14.9123	13.0029	9.90971	12.1901	15.6342	11.7102	12.5202	13.0705	12.3488	10.8472	9.94056	11.4261	8.77186	8.47647	10.3674	10.8629	12.2957	7.33429	10.6952	9.96203	8.99991	7.22882	12.3155	7.71375	11.4779	12.1446	12.0484	11.3275	15.9473	14.5846	12.9339	14.1379	11.5043	10.4937	10.2885	10.022	14.0041	12.2547	12.3336	11.4803	14.6089	12.6657	12.7264	11.2292	13.0554	11.1009	12.7145	13.8163	12.1232	10.8195	12.2446	12.0345	12.4677	12.0447	11.0334	12.1378	11.9254	12.8256	13.0571	11.4546	12.7376	12.7693	11.6741	11.3645
glycolipid	659	GD2 tetra (Kdn, Gc)	14.8413	14.8958	14.9777	9.45179	10.5512	14.383	13.1925	13.3691	16.7426	12.0329	15.7171	14.4431	14.4286	13.9674	13.8988	12.1108	13.4681	15.9253	11.0879	12.039	14.2033	13.5741	13.5972	14.0173	12.2065	10.7115	9.63172	13.0618	12.74	12.1971	13.3343	14.2025	10.79	9.00905	9.59378	12.0827	11.3925	11.7629	13.3828	11.842	14.3397	13.4725	14.8398	14.0968	15.1165	15.6082	13.0751	15.0479	13.7727	11.4034	12.9125	12.2179	14.7996	10.7331	13.315	14.9446	12.998	10.2175	10.3551	13.7491	14.9756	15.0089	16.4195	16.0335	15.3144	14.8637	15.3814	14.4583	12.5391	12.878	12.8578	10.7736	13.2634	13.6127	13.6784	12.963	12.8787	12.385	12.6288	13.8005
glycolipid	660	3'Neu5Ac-iGb5	11.3435	7.77979	10.3103	9.12492	7.22882	7.39775	10.5055	7.22882	7.63794	9.47555	8.36012	7.37636	9.64655	7.22882	7.77792	12.5673	12.6249	12.2893	8.49135	7.30498	10.3242	10.775	14.6054	9.09482	10.5013	11.7553	7.22882	8.77504	7.91315	8.76772	9.53542	9.41207	7.22882	8.51894	11.9165	10.5165	7.8255	7.22882	13.1257	13.6693	10.3163	12.045	13.6129	11.9925	7.34257	11.8098	13.4966	14.6871	13.4216	7.22882	10.9762	7.22882	13.1678	12.1527	13.537	10.7496	16.7896	10.2125	13.9828	13.9981	13.0292	13.7649	13.8974	14.4405	13.7383	13.0759	13.6627	12.754	12.7212	13.0247	12.0816	11.1429	12.8401	13.5322	13.1711	11.8104	12.5663	12.3441	12.8085	12.3443
glycolipid	661	GD1a (Kdn,Gc)	15.3277	14.0218	14.445	10.0128	7.22882	15.3398	14.2659	9.45441	15.5324	12.464	13.9664	10.3526	15.5162	11.9828	13.0539	9.04741	15.2728	16.8322	9.37745	12.0581	14.8074	11.45	12.2941	12.9091	13.8725	11.5102	10.6498	8.38715	13.3053	13.3379	14.1609	13.9108	9.74757	7.36329	10.3544	13.0409	10.271	9.30615	8.15497	9.92405	14.0723	13.8325	14.8679	12.5853	15.1097	16.8514	12.6643	15.027	14.5728	11.9399	11.0342	12.2919	15.5666	13.0877	12.7585	15.318	14.6444	10.5524	13.6644	13.5581	15.2818	14.4886	17.3098	16.284	15.2107	14.7589	15.2357	15.8373	13.5617	13.8924	12.4219	12.1294	13.3309	13.8322	14.1255	12.8791	13.7631	14.0792	13.1197	12.9509
glycolipid	662	GD2 tetra (Gc, Kdn)	7.42392	7.22882	10.4417	7.22882	7.22882	7.22882	8.75104	7.22882	7.22882	7.22882	7.22882	7.22882	7.3977	7.22882	14.5753	7.22882	10.5945	11.1993	7.22882	7.65855	7.22882	7.22882	7.22882	7.22882	7.22882	9.58336	7.22882	7.22882	7.22882	10.4677	10.3669	10.3245	10.9215	7.22882	7.22882	7.22882	7.22882	7.22882	7.22882	7.22882	9.42451	9.97701	7.22882	7.58748	7.22882	7.34156	7.22882	8.37919	9.67638	7.22882	7.22882	7.22882	8.95399	9.08511	11.4534	12.59	8.23116	7.22882	7.22882	7.22882	9.73499	9.33602	10.3473	9.69862	9.09413	9.02609	9.65636	8.79343	10.1228	10.3779	9.16344	7.42617	9.64671	9.64193	10.4728	8.37169	10.071	10.0349	10.5491	9.35081
glycolipid	663	3'Neu5Gc-iGb5	12.6633	10.4144	12.2292	11.9929	7.22882	8.97774	11.4423	12.749	11.7562	10.8259	13.0422	7.42779	13.737	10.5789	11.4728	14.246	14.809	14.5712	10.6039	10.4686	11.5609	12.5838	15.3372	11.1592	11.2875	14.8906	10.3267	10.3408	11.9681	11.0173	11.8941	11.2421	10.2494	11.2523	13.3062	13.2413	9.03532	7.273	14.795	14.0323	12.2455	13.51	15.8396	13.3844	9.86133	14.1116	15.5054	15.3233	15.1127	10.4335	12.5223	10.4462	14.5794	13.5083	15.4206	13.5517	17.4157	11.8311	15.8396	16.748	14.7095	15.4247	15.8429	16.1422	15.4733	14.6227	14.7663	14.5302	14.3634	14.0146	13.2816	13.9269	14.58	15.3995	14.7253	13.4028	13.9247	14.1051	14.4104	14.006
glycolipid	664	GD1a (Gc, Ac)	14.7066	12.6887	11.0575	9.21627	7.22882	11.3987	12.5783	8.96498	15.2046	10.7364	12.7219	10.1184	13.3701	9.18527	12.6315	8.44178	14.2348	12.935	8.73732	11.4074	14.7565	9.91638	11.7367	11.8047	11.5449	10.1472	8.8374	7.22882	8.68896	8.02517	9.24256	9.39356	7.3578	7.22882	9.06114	9.53505	7.49063	7.22882	7.22882	7.22882	9.01443	11.3403	10.3509	10.194	14.5648	12.2926	9.62183	13.8949	9.37723	9.93606	9.04716	9.58477	13.5632	11.7712	12.0207	9.91624	12.9775	9.03473	12.1988	10.5201	11.4879	10.4252	11.7665	11.6252	10.5823	9.78346	11.3479	11.5041	11.556	11.3104	10.4141	10.5827	11.2348	12.0036	12.1787	10.8561	11.7236	12.0618	10.8991	12.0421
glycolipid	665	GD1a (Gc, Gc)	15.0962	11.8506	12.0945	9.22689	7.22882	11.0554	14.1558	10.527	11.5177	11.4625	13.1976	7.22882	13.8165	10.1402	14.9592	10.8164	14.2793	12.1135	7.22882	12.5553	14.7888	8.68878	8.1356	10.6727	13.0479	10.06	9.50335	7.22882	9.06091	10.4501	13.9351	12.9549	7.71926	7.63172	8.16301	12.1199	7.36032	7.24654	7.22882	10.5414	9.55611	11.176	10.3785	11.1247	17.035	12.3266	10.5593	14.9359	11.7824	11.4941	9.53168	11.3593	14.321	12.2262	12.8209	12.8098	13.9529	10.8676	13.209	11.0083	11.3473	11.6676	11.534	12.1712	11.7305	10.5749	11.1584	10.4626	11.9419	12.1487	11.2909	10.7953	12.0803	12.8488	12.5695	10.7822	12.1992	11.9693	12.0057	11.6022
Lewis	666	LeY tetra-HSA -05	8.94157	11.0706	7.52219	8.63405	9.98156	11.3257	7.22882	7.22882	7.22882	7.22882	12.048	8.21038	8.07412	7.22882	7.43083	7.28522	9.48409	12.9233	7.22882	7.22882	8.04427	8.26342	7.61303	7.6792	8.6408	8.72886	7.22882	8.72056	10.0205	8.09267	10.6881	10.0411	7.22882	7.22882	10.6636	7.22882	8.20545	8.81123	7.22882	8.61078	7.22882	10.7066	13.0326	9.20887	9.46254	11.2689	10.2917	7.22882	8.12682	11.8264	7.74218	7.22882	14.3947	7.92811	7.57403	12.0045	10.3661	14.6275	11.9755	12.9707	9.59508	10.2365	10.9319	10.8753	10.2198	9.8639	10.4281	9.66576	11.2899	11.3783	9.64337	10.2912	10.93	11.9182	11.239	9.82679	11.0928	10.947	11.4369	10.5428
Lewis	667	LeY tetra-HSA -10	12.181	14.1891	7.80738	9.96085	12.6287	13.0409	9.727	7.22882	7.22882	7.83413	10.9901	11.5566	12.1645	8.10785	7.30873	7.22882	7.42182	13.5878	7.22882	7.22882	12.0528	13.9811	9.73458	8.11902	9.8261	13.0698	7.22882	8.43617	10.6363	8.84372	12.272	11.9236	9.71537	7.22882	11.3301	7.22882	9.00629	11.206	7.22882	9.62654	7.61889	12.5401	13.712	9.92679	9.84151	13.6199	12.1749	8.17699	7.22882	11.2172	11.606	7.22882	15.6099	9.35011	8.41659	14.2928	15.0108	15.7612	12.0829	14.6977	11.0485	9.97038	11.5194	11.1639	11.2586	10.6694	11.6512	11.6133	12.4975	12.4639	10.6888	10.8481	12.1331	12.6981	12.7106	11.0848	12.5593	12.8585	12.1069	11.7269
Lewis	668	LeY tetra-10	11.9992	13.7448	9.25528	9.11107	12.0322	12.9513	10.1264	7.22882	7.22882	8.17827	9.53942	12.8916	12.6493	9.67927	7.3168	8.15387	7.24458	13.0708	8.30183	7.52092	11.1494	14.1635	8.93161	9.58663	10.0755	13.5345	7.66455	9.71276	10.2915	8.77134	12.5265	12.1724	10.5028	7.22882	11.4346	7.45333	9.03622	12.8016	7.22882	9.85913	7.22882	12.4046	14.5091	10.8794	12.7298	13.3455	11.9336	8.4327	8.93069	13.3604	11.1571	7.70268	15.3639	9.30669	10.2924	14.4951	15.4357	16.4234	13.4459	14.9635	10.6886	10.7051	10.8247	11.2411	11.3454	11.0027	11.5602	10.6733	12.8394	12.9879	11.5234	10.7995	12.84	12.9677	12.821	11.4799	12.6263	12.8398	12.9901	12.2327
non-human	669	cellotetraose - 05	16.0496	15.1213	15.6314	14.1006	11.1079	14.4751	15.7892	15.7402	16.9454	15.0929	16.0762	15.0042	16.0753	15.2747	15.4348	13.6325	15.2323	16.2135	14.4729	13.7544	14.3794	14.7658	15.7536	15.6322	16.8819	15.9391	13.991	14.801	16.0003	16.103	15.0461	15.1672	14.8937	16.2253	16.5207	16.1366	14.1021	13.1273	16.2823	14.7522	16.2086	16.1333	16.3541	15.6321	16.9719	15.9755	16.433	17.4579	16.4582	16.5418	15.4092	15.7691	16.7372	15.3528	15.1795	16.9619	17.238	17.6554	17.4828	15.9528	15.6477	16.2042	17.1868	17.2721	16.1967	15.389	15.9876	15.4169	16.0181	15.6964	15.397	15.4696	16.4008	16.9191	16.1281	15.043	15.6405	15.5056	16.0464	16.0747
z-control	670	BSA (ozonyzed)	8.01337	7.22882	7.22882	7.22882	7.22882	7.22882	12.0609	7.22882	7.22882	7.22882	7.22882	7.22882	7.22882	7.22882	7.22882	7.22882	7.22882	7.22882	7.22882	7.22882	7.82976	7.22882	7.22882	7.22882	7.22882	8.30859	7.22882	7.22882	7.22882	7.22882	7.22882	7.97716	13.8233	7.22882	8.1153	7.22882	7.22882	7.22882	7.22882	8.04568	7.22882	7.22882	7.22882	7.22882	7.22882	7.22882	7.22882	7.22882	7.22882	7.22882	7.29417	7.22882	7.22882	7.56811	7.22882	10.5134	8.01305	8.6238	7.22882	7.22882	7.22882	7.22882	7.22882	7.22882	7.22882	7.22882	12.4561	7.22882	7.22882	7.22882	7.22882	7.22882	7.22882	7.22882	7.22882	7.22882	7.32758	7.22882	7.22882	7.22882
non-human	671	laminarihexaose - 05	16.1082	13.9324	15.4444	12.7137	12.4909	14.2511	10.3724	16.1424	16.1975	15.2656	16.6445	14.0758	16.0392	14.7437	15.134	12.6471	15.5196	16.0853	14.7667	15.3767	9.51591	15.1724	15.3869	15.3133	17.2222	15.901	13.8299	14.2576	15.603	15.3254	15.0458	15.3446	15.2442	15.7321	17.1969	15.8067	13.9047	13.5514	16.474	13.2249	17.1977	16.12	16.804	15.9016	17.0595	16.9873	17.1211	17.6027	16.2957	16.4687	15.725	15.303	16.9061	15.0097	16.0963	17.2225	17.4199	17.8911	17.818	15.6073	16.2169	16.5253	17.8087	17.31	16.592	16.4208	16.6081	15.926	16.2828	16.2767	15.5456	14.5709	17.0805	16.5449	16.1495	15.2703	15.5627	15.8619	16.3539	15.9922
carb-Glc	672	Isomaltotriose - 14	16.2383	14.0153	16.529	12.8226	7.22882	15.1698	14.9449	16.66	16.246	13.6292	16.3941	14.1231	14.701	15.3725	15.1432	13.8572	14.9883	16.6056	13.5562	15.2036	15.1309	14.0853	13.0092	15.6603	15.3213	16.3975	14.6734	15.6555	16.9454	14.8888	14.0642	13.4125	15.3149	14.1397	12.7726	15.5407	12.0479	14.5302	14.7814	15.2118	13.8524	15.6514	15.5679	15.0192	16.9606	15.7498	16.5803	15.3215	17.0703	15.3066	14.9112	15.513	17.2335	16.8816	15.7205	17.1	16.6927	18.0514	17.9095	14.7864	16.065	16.4423	17.6247	17.535	16.466	16.1064	16.2675	15.6219	16.4641	16.4844	15.6487	15.4073	17.0598	17.1985	16.146	15.3348	16.1794	16.009	16.4893	16.0403
carb-Gal	673	Gal-BSA-21	11.1533	7.22882	7.22882	7.22882	7.22882	7.9886	12.3731	9.89669	7.22882	9.8855	11.8332	7.22882	8.42542	7.22882	7.22882	7.41435	13.2095	11.948	7.22882	7.22882	7.22882	7.22882	11.5287	7.22882	7.22882	11.0152	7.22882	7.22882	7.22882	7.22882	8.35926	8.91624	7.22882	7.22882	9.3815	7.22882	7.22882	7.22882	7.22882	7.22882	9.30904	10.7783	12.7967	9.58001	10.3399	11.3749	7.22882	12.7087	7.22882	7.22882	8.53139	7.27637	9.57699	10.9322	8.1498	10.7325	9.51123	7.58158	13.2929	7.22882	9.9316	9.3458	10.0895	10.3427	9.27283	9.98409	9.84115	9.91357	10.6182	10.2801	9.41098	9.32389	10.43	11.3715	10.8728	8.51312	10.4836	10.9106	9.52192	9.59899
non-human	674	chitotriose - 04	15.1951	14.0967	14.3583	10.871	15.0018	14.6075	14.5443	16.2034	16.3473	14.7424	16.0626	13.6371	15.5422	14.8853	15.8547	15.7254	16.3993	16.1876	14.0376	13.4102	15.5841	13.8284	14.6537	14.1337	15.8681	15.0168	14.8419	15.5666	15.8144	15.727	14.2747	14.6165	15.6702	13.8504	15.6723	15.9563	15.2345	14.7185	15.4372	14.3406	16.0587	16.0756	15.8017	16.0775	15.8517	16.3338	17.2455	17.2138	15.4721	15.3201	15.9765	16.1008	16.1709	13.0092	16.1338	17.0633	17.4097	16.2408	17.2093	15.8691	15.6558	15.9346	17.3477	16.8476	16.2894	15.8824	16.1262	15.5504	16.6345	16.6852	15.6599	14.8957	17.2587	16.7841	16.3019	15.3466	16.0074	16.1788	16.7168	16.3264
carb-Gal	675	Galb1-3Galb1 - 07	15.9234	15.1686	14.7562	12.355	8.79094	14.8167	16.2409	15.5044	15.293	14.6717	14.2001	13.6838	15.4131	13.5017	14.4965	14.4654	16.4222	16.2395	12.4139	14.0614	14.6696	13.9513	14.3908	14.0828	16.6595	15.2219	12.0657	14.5899	15.5026	15.3107	15.5433	15.1131	17.4254	13.4264	14.9967	17.3657	12.209	12.9639	15.8412	14.9109	15.361	15.6214	16.0828	14.8377	17.7628	15.1653	15.4485	16.5298	16.5771	14.3908	14.3905	14.8949	16.9606	15.6868	16.8637	16.8106	16.1413	17.0013	17.6903	15.5983	15.7378	16.0385	16.9718	17.0753	16.05	15.2483	15.6223	15.4545	15.7824	15.8173	14.913	14.5546	16.2145	16.7903	15.3754	14.5962	15.5573	15.3765	15.8529	15.4974
glycolipid	676	GD2 (Xuefei)	10.3627	7.22882	7.22882	7.22882	7.22882	9.08953	7.22882	8.5766	7.22882	7.22882	9.3754	7.22882	7.22882	7.22882	7.22882	7.22882	7.42602	8.06846	7.22882	8.51715	7.22882	7.22882	7.22882	8.46751	7.22882	10.5637	7.22882	11.0131	7.22882	7.22882	8.61196	8.38131	7.22882	7.22882	9.72535	7.22882	8.16756	12.9719	7.22882	7.22882	12.9902	8.90744	8.51058	7.22882	7.22882	12.0113	7.22882	12.4951	11.8433	10.1158	11.6885	7.29073	7.84707	8.83261	8.76696	12.9268	9.36562	14.0964	10.7235	7.22882	11.5999	10.9138	12.0324	13.4235	12.0254	11.7638	11.8763	11.5432	10.0592	9.62686	8.65947	8.10044	9.59986	9.04574	10.0813	8.17167	10.4127	10.6667	9.50422	9.01842
carb-Glc	677	maltoheptaose - 21	13.4442	12.4399	13.9627	7.22882	7.22882	9.0742	12.4936	14.2185	11.7486	7.22882	15.041	8.22509	12.4436	10.8951	11.0569	7.39972	12.5719	12.1544	10.4119	11.1279	11.7215	7.22882	9.90773	8.978	11.374	11.4257	10.7082	8.94089	12.2709	11.0455	13.1532	11.712	12.3521	8.28294	11.2211	12.1325	7.22882	8.52315	7.22882	7.22882	10.9912	13.7495	11.526	11.6902	14.9166	12.6159	12.6771	13.9344	13.4102	12.194	8.5101	12.1972	14.4648	10.6201	10.3563	12.7205	12.4048	13.7522	15.426	7.22882	14.1123	13.4857	14.3628	14.9509	14.1088	13.3003	13.4639	12.9851	12.3796	12.8436	12.2755	11.768	13.1858	14.0629	13.1583	11.1283	12.5995	12.7548	12.5582	11.8854
carb-Glc	678	maltononaose - 14	13.024	11.6448	13.3744	7.95836	7.22882	9.02183	12.0721	14.068	11.2806	7.22882	14.0772	7.41928	11.6355	10.1576	10.0447	7.35784	12.5365	12.1152	9.61407	9.62999	11.2719	7.22882	9.1992	8.06254	10.6447	10.8801	9.71702	7.81499	11.8606	11.5649	12.1152	11.4707	12.3055	8.17181	11.9283	11.6566	7.22882	8.6325	7.22882	7.22882	11.3967	13.131	11.1975	11.289	14.0284	12.1429	13.2669	13.0229	12.5456	11.9031	8.33093	11.9474	13.6207	10.2523	10.6042	11.9536	11.7886	13.1761	14.7088	7.36935	13.9638	13.8116	14.2323	14.8908	13.9179	12.7555	13.4244	12.7739	12.4379	12.6338	11.9526	11.8695	12.8951	14.0988	12.6272	10.7989	12.4689	12.127	12.4798	11.6012
carb-Glc	679	maltose - 20	14.1219	12.6481	12.81	8.70222	7.22882	9.80785	12.7818	12.681	10.7167	7.22882	15.2911	8.51585	11.4753	8.01622	7.22882	7.89837	13.5092	12.4245	10.4765	11.0887	13.4182	7.22882	10.5025	7.77887	10.7479	11.4106	10.5371	10.2667	12.3981	13.2248	7.90469	8.38131	12.5792	8.00986	12.6958	11.3192	8.28984	8.21355	7.22882	7.22882	11.6875	13.9473	11.474	11.3499	13.1299	13.7048	13.8088	13.568	14.3655	11.4133	10.1725	12.5326	13.1336	11.3243	11.6854	13.0431	12.9474	12.7059	14.3872	9.80034	14.2298	12.8764	14.3373	15.0575	13.7721	13.1313	13.8414	14.142	13.0878	12.9951	11.8073	12.0138	12.8287	13.6799	13.5844	11.7551	13.0546	13.7084	12.6957	12.4413
carb-Glc	680	maltotriose - 21	12.5807	10.9714	12.8408	7.22882	7.22882	8.89058	12.4386	14.1086	9.78022	7.22882	14.2996	7.22882	12.5061	10.5519	10.6833	7.22882	12.9561	12.0024	10.5574	8.86314	10.9885	7.22882	10.2299	9.33097	11.0222	11.0391	10.3315	7.22882	12.6995	10.1343	13.3427	11.7897	12.1665	7.52597	9.42146	13.9612	7.22882	7.22882	7.22882	7.22882	11.0857	13.1624	11.7613	11.1514	13.9702	12.4148	9.72141	14.4352	12.4059	11.4803	7.80091	11.3229	14.1735	10.6054	8.90102	12.2615	12.5992	12.5369	15.4194	7.22882	12.7871	12.2654	12.4638	13.5739	12.5223	11.3253	12.0531	11.4886	12.1131	12.2805	11.8131	11.356	12.7395	13.5377	12.777	10.6271	12.2619	12.2158	12.2115	11.5055
Carb-Man	681	Mana1-2Man	13.8415	7.22882	8.80864	8.13949	7.22882	14.8503	12.8006	7.22882	12.5032	10.1544	14.5255	7.22882	14.8387	10.7583	13.3885	8.96126	14.4512	9.02904	7.22882	12.8291	10.7361	9.33694	10.2507	8.14364	12.3153	14.1011	10.3185	14.7017	9.06906	16.0843	8.19587	8.56731	13.4845	16.1317	16.4738	12.6302	9.78262	11.1494	7.22882	12.2435	7.8573	12.1075	13.5819	12.9463	8.87925	9.2642	13.2983	12.5304	8.79866	10.7663	11.6696	7.61988	8.90947	9.65015	13.3097	11.4255	16.5732	13.9097	12.7643	12.9739	13.5583	13.6128	13.6902	14.5363	13.7788	12.7771	13.3638	12.6569	13.8747	13.9882	12.8187	11.8474	13.6455	14.4811	13.7728	12.6656	13.7111	13.4319	13.8965	13.3408
y-protein	682	CRM197	7.48186	7.65596	8.06714	7.22882	7.22882	7.83136	7.22882	7.45875	7.22882	7.22882	9.82862	10.7729	7.22882	7.22882	7.22882	7.30873	8.0304	8.58679	7.26481	7.22882	9.21542	7.22882	7.22882	7.22882	7.22882	7.22882	7.22882	7.22882	7.22882	7.35795	7.75467	7.97173	7.29214	7.22882	8.46431	7.22882	7.22882	7.22882	7.61015	7.22882	7.22882	7.73065	7.2785	7.22882	7.46654	7.22882	9.44437	7.47219	7.9605	7.22882	7.22882	7.22882	7.46973	7.99629	7.22882	8.03041	9.3528	7.22882	8.48709	9.155	8.03773	7.22882	9.1562	10.1646	8.28093	7.22882	7.64288	7.43153	9.12287	7.72581	7.22882	7.50068	8.17123	7.75029	7.22882	7.22882	8.22923	9.24155	7.6401	8.32753
carb-Gal	683	Galb1-6Galb1 - 05	13.2504	14.0567	13.0192	8.48351	7.22882	12.5474	14.3876	13.6464	16.1585	14.1769	15.5408	13.1742	14.2129	12.8179	13.0518	10.0094	11.8586	15.4311	11.3313	13.2039	12.6357	12.8191	12.6043	12.6846	13.2453	12.3562	14.628	11.9424	15.8846	16.2066	12.6699	12.1022	9.96319	9.83031	13.2156	12.7668	10.6924	10.3788	12.1224	12.4282	15.0292	14.6553	14.0487	12.4912	13.9882	14.6171	14.8881	11.4143	16.2179	12.0948	11.6487	12.5921	14.9616	11.9412	12.601	16.2319	11.8395	12.075	16.0526	12.0389	13.6535	13.6743	14.1157	14.591	13.9535	12.8093	13.6939	12.9561	14.0167	13.8997	13.2616	12.9623	14.6222	15.0955	14.5557	12.9904	14.055	14.4509	14.1284	13.8154
non-human	684	chitobiose - 03	14.746	14.153	12.3914	10.484	14.1922	14.5435	13.9037	16.2157	15.7184	13.2763	13.6803	14.0301	15.6651	12.9484	15.5025	15.1368	16.2567	15.7701	14.8173	12.6194	14.4927	12.0981	13.9018	14.063	11.0198	15.0215	15.093	15.7743	15.0752	16.5641	12.7588	12.6788	14.4571	13.6423	15.4596	16.1773	15.2247	14.6785	14.1369	14.223	12.5661	15.6637	16.0704	15.9781	14.7323	15.8692	17.6788	16.8994	13.1986	11.8812	16.1263	16.2242	16.0902	10.6351	16.6266	16.7598	17.418	16.0805	15.9931	14.8595	15.5618	16.085	16.9145	17.0663	16.1795	15.1566	15.654	15.2202	16.5046	16.6091	15.3164	14.7067	16.7399	17.2789	16.0921	15.0209	15.8462	15.8459	16.5203	16.0227
z-control	685	No Data (BSA for carry over)	7.22882	7.22882	7.22882	7.22882	7.22882	7.22882	7.22882	7.22882	7.22882	7.22882	7.22882	7.22882	7.22882	7.22882	7.22882	7.22882	7.22882	7.54574	7.22882	7.22882	7.22882	7.22882	7.22882	7.22882	7.22882	7.22882	7.22882	7.22882	7.22882	7.22882	7.22882	7.22882	7.22882	7.22882	8.65919	7.22882	7.22882	7.22882	7.22882	7.96358	7.22882	7.22882	7.22882	7.22882	7.66149	7.22882	7.22882	7.22882	7.22882	7.22882	7.22882	7.22882	7.22882	7.52042	7.22882	7.22882	8.09234	7.22882	7.22882	7.22882	7.22882	7.22882	7.22882	7.22882	7.22882	7.22882	7.22882	7.22882	7.42059	7.22882	7.22882	7.22882	7.22882	7.22882	7.22882	7.22882	7.22882	7.22882	7.22882	7.60006
carb-Glc	686	Isomaltotriose - 05	15.9607	15.0952	15.8999	10.9091	10.9519	12.999	14.3272	14.6838	16.8436	12.0873	16.0817	14.9187	13.2949	14.3222	14.2682	13.5946	13.3535	13.6825	11.8554	14.3184	14.6544	14.2922	14.1	15.3051	13.8698	15.7937	12.9176	14.4422	14.4493	11.8644	12.1598	14.4397	12.1031	10.2717	10.9608	12.9789	12.7485	11.366	13.6762	12.6579	14.5301	14.582	13.6567	15.4026	15.2205	13.6124	14.2038	16.1454	16.2891	13.9923	13.7215	13.425	16.923	15.8953	15.0002	15.9176	15.4425	16.8081	17.2717	13.5489	15.1666	15.0664	16.2479	16.3032	15.4203	14.6753	15.563	14.5321	14.2772	14.3833	14.3934	13.4319	15.0491	15.4587	15.2609	14.3608	14.4119	14.2203	14.3581	15.1883
carb-Glc	687	maltohexaose - 04	9.49968	10.1743	9.45105	7.31267	7.22882	7.35986	7.3096	9.65645	7.48569	7.22882	9.89439	8.33998	7.80951	7.9316	7.95422	7.22882	7.68458	10.1975	7.61331	7.22882	9.66904	7.22882	7.22882	7.22882	7.22882	7.22882	7.22882	7.22882	7.22882	7.77159	9.37719	7.43895	7.22882	7.35387	7.84363	7.43044	7.22882	7.22882	7.22882	8.72553	7.24601	8.3554	9.12492	7.6815	7.44271	7.22882	9.35581	7.22882	7.22882	7.84972	7.22882	7.59043	9.48661	7.22882	7.87594	8.00229	8.07205	9.7679	10.5935	8.046	8.1661	7.51321	9.17355	10.6251	8.49823	7.45869	7.77837	7.74178	8.32607	8.3951	7.54582	7.60199	7.74371	9.39391	7.91259	7.22882	8.38332	8.51509	8.5262	7.73675
non-human	688	chitopentaose - 06	12.6288	11.4278	11.1066	10.6832	16.0162	12.0406	13.2809	13.7564	11.3797	14.7043	15.7201	10.8439	13.3462	12.9288	11.9791	12.8063	16.7018	16.3236	11.8703	12.3923	16.089	12.7989	13.1932	12.648	15.1722	14.4277	11.3473	13.8121	14.3697	13.6542	13.5436	13.7432	16.1674	11.8394	14.8882	13.4852	12.8489	12.1215	14.2776	13.9256	15.8313	14.9701	14.492	13.7418	14.3643	15.4332	14.7642	16.5722	15.2906	14.7723	14.2071	14.4036	16.511	13.3794	15.0334	16.5643	16.3881	14.299	16.547	15.7651	14.5925	13.7315	16.3255	16.1762	14.688	14.4351	14.6069	15.2615	15.231	14.7852	13.8788	14.1825	14.6854	15.1392	15.0933	14.4646	15.233	15.4366	15.0394	14.9596
z-control	689	HSA (ozonyzed)	7.22882	7.22882	7.22882	7.22882	7.22882	7.48926	7.22882	7.22882	7.56299	7.22882	7.22882	7.22882	7.22882	7.22882	7.22882	7.22882	7.22882	11.4214	7.22882	7.22882	7.22882	7.22882	7.22882	7.22882	7.22882	7.22882	7.22882	8.42338	7.67653	8.99471	7.22882	7.22882	7.22882	7.22882	8.08374	7.22882	7.22882	7.56705	7.22882	8.82963	7.22882	7.22882	7.22882	7.22882	7.22882	7.22882	7.22882	7.22882	7.22882	7.22882	7.83994	7.22882	7.22882	7.56942	7.22882	7.22882	7.6528	8.07934	9.21223	7.22882	7.22882	7.22882	7.22882	7.22882	7.22882	7.60183	7.3305	7.22882	7.56101	7.22882	7.35868	7.22882	7.34925	7.22882	7.22882	7.22882	7.39599	7.22882	7.22882	7.23582
non-human	690	laminaritriose - 06	14.2567	13.1432	12.0533	9.74653	9.75067	11.2637	10.8473	14.3994	14.4816	12.2278	14.7648	12.6768	14.2539	12.0776	13.3364	8.93388	14.0807	13.8876	13.6419	12.2172	9.90552	12.4146	13.8646	12.9086	16.1549	14.2687	11.3757	11.6108	13.7409	12.7582	13.5724	13.5278	12.3467	12.8423	15.6087	14.4716	10.2844	11.6378	14.1398	11.8064	15.3785	13.555	15.3445	12.6872	14.6748	14.4228	13.1699	15.5851	14.5225	14.505	13.5931	13.6302	15.5941	12.8682	12.7997	16.0968	14.9207	15.5732	17.1925	13.171	13.9129	15.1098	15.5234	16.0783	15.1716	14.0531	14.8271	14.1283	13.8862	13.8327	12.1655	11.9763	13.5779	14.6391	13.8997	12.5658	13.7188	13.7274	13.9854	13.135
carb-Glc	691	Glcb1-4Glcb1-3Glc - 17	16.3562	16.1174	14.6443	13.2665	12.3943	14.3309	15.0195	14.5765	15.695	15.5404	16.6689	14.641	16.0832	13.7895	15.3461	13.4342	16.3279	16.7028	14.8451	14.8856	13.8836	15.0171	15.4499	15.5046	17.0854	16.4847	13.9433	15.6503	15.7144	16.373	15.2832	15.8674	15.1516	15.5664	16.616	15.4909	14.5216	12.9538	16.7147	14.5511	16.6044	16.6109	16.1399	15.7738	16.521	17.3317	16.5531	17.8659	17.5855	16.3166	16.103	16.0022	16.5668	15.9802	15.8092	17.4435	17.7603	17.3107	17.3272	16.5752	15.5481	14.7844	17.0715	17.467	15.8789	15.7577	16.373	16.2342	16.7004	16.1989	15.3488	16.0033	15.9867	16.8981	16.6269	15.7103	16.6395	16.663	16.4875	16.4277
non-human	692	Xylb5 - 05	16.1385	14.3017	15.5239	10.7062	7.22882	11.934	13.2607	13.9854	12.9752	14.0273	15.9602	12.6305	15.8423	12.3017	13.2799	12.0643	12.9619	15.1745	11.8305	14.8704	14.4117	13.6471	12.9638	13.8091	13.4802	13.4414	13.5899	11.9894	13.4308	14.1763	13.027	12.8984	10.7866	12.8003	14.4425	13.3434	14.8935	10.2513	11.2147	14.8962	15.7587	15.3138	15.6825	14.7565	17.9984	14.5214	14.2492	15.9149	16.1863	14.012	16.5121	15.0225	16.7817	12.2617	15.4386	16.767	16.4798	15.8529	16.7669	14.3108	15.3303	15.5754	17.1215	16.9904	15.9989	15.1219	16.4685	15.2201	13.8886	13.5832	13.3639	12.3592	14.2874	14.5515	14.4216	12.772	14.0944	13.7499	13.8586	13.6072
non-human	693	chitobiose - 12	12.21	11.4508	13.0389	11.6853	14.3641	12.6084	13.5944	15.2043	13.783	14.1853	13.6587	9.31935	13.2314	13.9926	14.1215	12.9856	16.4019	14.708	12.6552	12.7226	15.1824	12.4452	13.0106	13.2641	14.3819	14.8708	13.326	12.0973	12.2554	12.1362	13.7582	13.3574	15.7739	13.1158	14.9581	15.0683	12.6629	12.3917	14.4669	14.6974	13.8367	14.1323	14.8439	13.0466	16.4367	14.1398	14.5066	16.0481	14.9071	13.6859	13.5762	13.7693	16.6152	13.4534	13.0556	16.3963	16.7305	16.5123	16.944	14.9841	13.5105	14.2874	15.1362	15.3012	14.4617	14.1489	14.5957	13.8312	15.2127	15.0753	13.5712	12.5407	15.1269	15.5183	14.771	14.0509	14.3246	15.2421	15.3079	14.4373
Carb-Man	694	Mana1-3Man	15.0589	14.7355	12.7184	14.238	7.22882	14.3209	11.5042	13.9554	15.1223	12.8515	17.1467	7.4068	14.967	14.1603	15.9686	8.7499	14.321	15.9516	13.7379	14.5034	13.1801	11.979	13.6944	12.5417	15.5715	15.8539	15.5881	15.2261	11.2364	16.0543	12.446	12.6175	12.4104	15.7681	14.78	15.2013	9.71361	13.4408	12.8259	15.2462	14.8504	14.5646	14.2173	13.481	11.3038	16.3319	15.0663	13.2575	16.0711	12.3267	15.6591	14.8743	14.1158	16.0159	16.6086	17.1959	14.2527	13.9628	16.5509	14.2091	14.2277	13.2737	15.7676	14.6245	14.3709	13.7993	14.26	14.3242	15.5436	15.0261	13.8288	13.7335	15.1294	14.8988	15.701	14.099	15.2062	15.9573	15.4508	15.0584
glycolipid	695	GD2-NHAc (Xuefei)	15.6959	12.2152	11.5904	11.4679	12.8481	9.33395	7.22882	13.9233	7.22882	7.22882	15.245	13.4824	13.1735	7.36497	12.3386	13.2715	9.82676	11.2175	10.7288	7.83069	14.5585	7.22882	10.5555	12.37	7.22882	10.0851	13.3492	9.14134	7.22882	12.3054	12.5801	11.7033	7.22882	7.22882	9.22763	7.22882	15.7462	12.8949	7.22882	7.22882	11.8623	13.6059	12.3543	13.097	7.22882	11.0402	7.22882	16.1615	7.22882	9.58732	9.95456	12.8083	14.6109	15.3604	15.2767	13.9385	17.7582	14.25	17.1855	7.22882	14.5565	14.6407	15.5909	15.4049	14.9377	14.2632	14.2274	13.7024	13.2643	13.4137	12.5804	12.0942	13.7486	14.0593	13.611	12.2709	13.0481	13.3482	13.3654	12.9512
carb-Glc	696	maltooctaose - 20	12.5139	11.1551	13.2773	7.95689	8.29744	8.16408	11.6788	13.6888	10.54	7.22882	13.3484	7.22882	11.3019	9.2226	9.90187	7.26595	11.8355	11.0614	8.9869	9.73584	10.8861	7.22882	9.48614	8.26397	10.2181	10.2385	8.92187	7.23143	11.4631	10.6004	11.5271	10.4701	11.722	7.97797	10.5325	10.9003	7.22882	7.36935	7.22882	7.82417	10.0755	12.3686	10.5131	11.2653	13.6646	11.2273	12.4442	13.0385	11.7687	11.2133	7.92037	11.7839	13.2069	9.25631	9.9389	11.1871	11.3642	12.4405	14.3664	8.40021	13.0534	13.5991	13.36	14.4239	13.497	12.0218	12.705	12.0363	11.5217	11.9125	11.2366	11.8511	11.9197	13.6278	12.2395	10.1542	11.6914	11.4655	11.6533	11.152
non-human	697	chitotetraose - 11	14.444	14.6918	14.1206	12.9514	16.2214	13.9377	14.8169	14.3801	14.1454	15.4698	16.6574	11.9072	14.6545	14.8072	14.6306	13.4919	17.2944	17.3309	11.7934	14.3997	16.3185	14.0989	14.5021	13.9052	15.9103	16.1789	13.4051	14.2133	15.8433	14.5622	15.2338	15.1525	16.527	13.5987	15.9458	14.0368	14.5318	13.6546	16.2165	15.2728	16.9944	16.0752	16.05	14.4556	14.5648	16.9807	15.8918	17.4872	16.8228	16.4713	14.9324	14.3196	16.885	14.7949	15.0172	17.2054	17.345	16.5556	16.7862	16.8305	15.306	14.5835	17.8592	16.5746	15.7433	15.3843	15.5159	16.5697	16.5376	15.9895	15.2136	15.0247	15.954	16.4506	16.3902	15.5044	16.6851	17.0277	16.6376	16.2101
carb-Glc	698	maltopentaose - 17	13.2299	11.7814	13.871	7.22966	7.22882	9.38975	11.6301	13.8657	11.597	7.72757	14.6323	7.22882	11.1448	8.12118	10.098	7.22882	11.4376	10.7976	8.98654	10.1165	11.5494	7.22882	8.76661	8.62023	11.0157	11.8535	9.59666	7.27635	11.7069	11.4934	11.5165	10.0977	12.1262	7.22882	11.6808	10.1807	7.22882	7.22882	7.22882	7.22882	9.84157	12.6699	10.6666	11.4163	13.621	12.2787	12.9288	11.8024	12.6074	11.806	8.96327	11.6057	13.2046	9.70894	10.4974	11.3432	11.3885	13.2102	14.1055	7.22882	13.8848	13.746	14.0258	14.6781	13.9158	12.973	13.3458	12.777	12.2578	12.4186	11.8499	11.6464	12.3909	13.6077	12.7928	10.9298	12.4606	12.3646	12.3496	11.6455
Carb-Man	699	Mana1-4Man	16.0251	7.22882	11.4429	15.0684	7.22882	10.8701	11.987	7.22882	15.9519	10.3023	15.9404	12.4223	13.7355	7.22882	10.7219	10.8833	10.2485	12.9677	10.4157	9.26219	12.2651	9.78775	11.8003	16.3092	10.7638	13.7486	10.2987	14.9307	13.2038	10.9361	12.7939	12.474	9.80098	8.16683	13.4518	13.3343	7.44956	9.34745	12.1092	7.46564	12.4002	11.5096	11.506	11.8385	12.2591	12.8261	12.9381	13.0296	10.0427	11.8836	9.57567	12.8999	17.1225	14.9547	12.2904	14.8194	9.20372	12.2374	11.5562	12.5788	13.6892	14.2777	14.1313	14.6407	14.1992	13.3437	13.6334	13.1216	13.3864	13.5587	12.3621	13.7128	13.4418	14.1651	13.5782	12.3092	13.1215	13.0966	13.4644	13.051
Lewis	700	LeA tri	14.1529	13.6801	11.7732	8.4172	9.87159	11.9728	14.0286	8.7658	14.3113	12.3538	14.0992	8.45889	13.1	9.41341	9.03297	10.4573	12.39	13.6371	11.301	11.6642	9.97623	14.3274	11.0765	12.7553	7.91945	14.7488	15.5143	12.6169	10.5823	16.4785	11.4555	11.6676	11.5184	9.83679	13.1288	14.5304	7.99869	15.1186	14.0505	11.6131	14.3042	14.8979	14.4372	12.1894	11.3141	11.596	12.7504	12.7198	17.3436	8.1579	14.4328	14.1528	16.7267	12.8329	16.4091	14.2991	14.4067	8.32424	13.4756	11.8225	14.9432	13.223	15.54	14.6907	14.6922	13.9857	14.2698	14.6848	14.627	14.2399	13.2816	13.1706	14.3599	14.6374	14.6478	13.5783	14.9865	15.2486	14.3639	14.4192
carb-Glc	701	Glcb1-4Glcb1-4Glc - 04	15.8701	14.8502	14.5032	12.2631	10.5038	15.3114	14.9366	16.6629	16.2043	14.2601	15.208	14.6515	16.1136	13.0973	16.2097	16.0601	16.0028	16.3975	15.7714	14.5326	13.9575	13.3333	15.3879	14.9782	16.1942	16.0701	15.6939	16.3343	16.6339	16.672	14.8674	15.1515	15.5097	15.6238	16.5334	16.9906	16.0031	15.2796	14.4695	13.3713	14.219	15.9236	16.0612	16.26	14.0699	16.4685	17.7085	17.5369	15.2895	15.0783	16.3025	16.5526	16.7095	13.6577	17.1209	17.0992	18.0053	17.1334	16.6587	15.6628	15.5318	16.3266	17.0737	17.3527	16.4946	15.8181	16.5738	15.6085	17.2903	17.1799	15.473	15.4531	16.8816	17.0341	16.3688	15.7431	16.5848	16.778	17.3772	16.8613
non-human	702	chitotetraose - 03	13.6404	13.4651	12.8739	10.7158	13.7184	12.8303	13.1037	15.643	15.9233	12.8384	14.3706	13.9096	14.156	14.1964	14.0692	13.9127	15.9276	15.0427	12.0815	11.4443	14.592	12.7508	13.0912	13.1117	14.9055	13.667	13.6964	14.3721	15.0328	15.1032	13.192	12.9772	13.1139	12.4699	14.7368	14.6999	13.8847	13.1403	14.6499	13.8507	14.9847	14.5921	15.3747	14.6211	14.7549	14.468	16.7768	16.5514	13.7173	13.9375	14.69	15.1809	15.3995	12.7143	15.3895	16.6736	16.4773	14.8926	16.7444	14.7367	14.413	15.3803	15.4257	16.3299	15.0481	14.1388	14.9759	14.3692	15.353	14.9752	13.4245	14.6278	15.5515	16.3925	14.9222	13.7959	14.9804	15.005	15.3928	14.9514
carb-Glc	703	maltose - 05	11.7288	10.6596	11.9777	7.24023	7.41536	10.4688	10.9348	12.4193	11.3665	9.42673	12.3368	10.347	11.7227	7.22882	8.35158	9.44956	11.8427	12.7081	9.54911	8.07251	11.501	7.67326	10.3913	9.72439	8.46973	10.5856	11.4706	12.9631	11.3625	13.6028	9.73727	10.0537	10.9811	8.71126	12.425	11.5437	12.0362	10.6858	7.23947	9.12336	9.63548	12.2529	13.5861	11.8647	8.97589	12.5718	14.7689	12.4009	11.4065	9.42783	11.688	13.181	11.9106	8.96099	12.9357	12.9649	14.088	10.6682	11.6308	10.9398	12.7567	11.3808	12.0456	13.8397	12.76	11.9906	13.1955	13.4188	13.2117	13.2262	11.3643	11.8701	12.1892	13.2862	12.7932	11.4114	13.1985	13.773	12.8622	12.9418
carb-Gal	704	Galb1-6Galb1 - 19	14.1697	14.3348	15.6956	9.86089	7.22882	15.4388	15.6846	16.7859	17.2594	15.9574	16.4381	12.7155	15.1653	13.2078	12.9962	13.7004	16.6252	17.1243	13.006	14.8605	13.8728	15.0756	13.9419	15.1896	16.4801	14.5911	15.4689	15.4306	16.8572	16.7902	16.5604	16.386	13.1939	14.799	15.3344	15.8995	15.0195	13.5532	15.4502	13.2032	16.1925	15.8858	15.902	15.1313	16.2856	16.9012	16.5433	14.643	17.0408	14.8372	15.1666	15.8844	16.7188	14.197	16.6338	17.0976	14.7409	15.0336	17.6052	14.0206	15.2428	15.899	17.1371	16.7177	16.2313	15.9947	16.1024	15.2813	16.4861	16.4718	15.134	14.5988	16.9034	16.4749	16.1791	15.3444	16.0324	15.7817	16.5451	16.0447
carb-Glc	705	maltoheptaose - 04	9.54657	10.0019	9.25545	7.48619	7.22882	7.35784	7.29351	10.6499	7.51339	7.22882	9.71155	9.45374	8.41453	8.53381	8.41341	7.22882	8.00317	10.7617	7.94466	7.22882	10.1838	7.22882	8.26109	7.9635	7.22882	7.22882	7.36735	7.22882	7.58224	7.90289	7.22882	7.62412	7.22882	7.22882	8.15565	8.17702	7.22882	7.22882	7.66362	9.02902	7.26999	8.35532	9.0605	7.87341	7.22882	7.22882	9.87067	7.22882	7.22882	7.29399	7.22882	8.90095	9.7164	8.15663	8.12365	8.46558	8.16668	10.0015	10.0178	8.69938	7.96175	8.27177	9.33736	11.0352	8.40839	7.45618	8.03213	7.88634	8.64433	8.96761	7.54582	8.15514	8.18751	10.2206	8.09439	7.22882	8.71552	8.59807	9.01182	7.58636
carb-Glc	706	maltopentaose - 06	8.14074	7.22882	10.7951	7.22882	7.22882	7.62154	7.52039	7.96146	7.82217	7.22882	9.31247	7.22882	7.27549	7.22882	7.22882	7.22882	8.50031	9.48068	7.22882	7.22882	9.09473	7.22882	7.22882	7.22882	7.42091	7.84477	7.59486	7.22882	7.22882	8.67007	7.22882	7.93311	7.22882	7.22882	9.24241	7.22882	7.26248	7.22882	7.22882	7.76162	7.2647	9.31635	9.34015	7.22882	7.22882	7.22882	10.0518	7.96732	7.22882	8.05124	7.22882	7.22882	9.67787	8.43296	7.70439	9.17927	9.6382	7.22882	10.9857	7.22882	8.73981	8.00002	8.57878	10.255	8.99948	8.98931	9.74941	9.47173	9.75976	9.43138	8.08152	8.4283	9.03297	9.62305	9.53386	7.24298	9.53699	10.0382	8.74933	8.63962
carb-Gal	707	Galb1-3Galb1 - 24	16.3006	16.0611	15.6002	12.1559	9.36765	14.912	16.2981	15.7165	13.6861	15.322	14.8242	13.3375	15.3538	14.5217	15.0379	15.2416	16.1225	16.0882	13.2549	15.1372	15.2269	14.4804	14.7387	14.2152	16.55	15.6913	12.3621	14.873	16.4644	15.5768	16.5375	16.7039	17.5108	14.9701	15.6891	17.5179	13.3754	14.344	16.6273	15.6453	15.8248	16.1015	16.0989	15.678	18.0341	15.8273	16.1741	17.0335	16.7646	15.3131	15.783	15.5849	16.8948	15.8143	16.9414	17.2032	17.2806	17.5249	17.7333	16.5286	15.5049	15.9748	17.3447	16.8622	16.3489	15.9308	16.6149	15.6873	16.5482	16.6785	15.3953	15.0832	17.2794	16.6952	16.3355	15.4658	16.2683	16.0587	16.6291	16.2143
carb-Glc	708	Glcb1-4Glcb1-4Glc - 13	16.2004	15.8503	16.3219	14.2112	11.0119	14.5295	15.7596	16.1582	16.1819	15.6575	15.7234	14.1634	16.1473	15.2607	16.0333	13.6332	15.5319	16.6439	14.8488	15.414	14.1885	14.5512	15.8332	15.8306	17.0694	16.0737	14.8563	15.4906	16.708	16.8153	15.8033	15.6132	15.2119	16.4135	17.2094	16.8504	14.9651	13.9049	16.6068	15.6109	16.3842	16.1048	16.3075	15.5185	17.5612	16.044	16.9644	17.6624	17.0472	16.7688	15.9121	16.1581	16.7768	15.884	16.1368	17.4197	17.5886	17.968	17.6855	16.6716	15.8239	16.129	17.1056	17.5471	16.412	15.869	16.5613	16.1487	16.8547	16.3792	15.322	15.4395	17.1632	17.4746	16.3142	15.5918	16.3839	16.5498	16.8827	16.3448
non-human	709	cellotetraose - 17	16.2111	14.4348	14.9801	14.093	11.5221	13.9654	15.3262	13.4692	16.0975	15.7694	16.6092	14.1582	15.9826	12.234	14.9051	12.3262	15.9573	16.875	14.4648	12.999	14.7109	14.5728	15.8711	15.5968	16.714	16.3059	13.5715	15.0953	16.0266	16.3282	15.1109	15.2388	15.0746	15.8578	16.4833	15.4021	14.4525	13.0729	16.1369	14.6362	16.2367	16.351	16.339	14.8959	14.998	17.0578	16.0803	17.4791	17.2839	15.8002	15.5585	15.4557	16.3507	15.4053	15.2573	17.2978	17.6498	17.5648	16.9503	16.2481	15.5015	14.8076	16.6298	16.9617	15.7906	15.7042	16.1206	16.7602	16.2938	15.7565	14.8119	15.0909	15.6286	16.3521	16.0631	15.2184	16.4598	16.6505	16.2222	15.9167
carb-Glc	710	maltohexaose - 20	12.7757	11.87	13.7111	7.50112	7.22882	10.3176	12.6658	13.9826	11.4115	7.75307	14.5097	8.30808	12.0506	10.0022	9.86032	8.67821	11.9827	12.0828	10.0594	10.2892	11.5219	7.22882	9.22964	8.54383	11.4782	11.0465	10.3728	8.53703	12.8614	11.375	12.5739	11.7846	12.3405	8.35208	11.4285	11.8125	7.22882	8.31032	7.22882	7.22882	11.9091	13.4766	12.0374	11.6766	14.2832	11.9865	12.9112	13.623	12.6712	11.4539	8.70164	11.8964	14.1621	10.5595	10.8231	12.251	12.084	13.4137	15.1447	8.68116	13.7157	13.5317	13.8221	14.6556	13.7001	12.6714	13.509	12.4509	12.2264	12.497	11.8124	11.9135	13.0207	13.9283	12.7467	10.7185	12.5092	12.3952	12.4313	11.4558
carb-Glc	711	maltotetraose - 18	12.3285	9.2141	12.9417	9.21152	7.22882	8.13685	9.88076	13.253	10.0385	7.22882	13.4662	7.22882	10.4552	8.0076	10.2709	7.22882	10.2954	10.5958	7.54499	7.87171	10.2975	7.22882	10.045	8.33605	10.5668	10.1202	7.94788	7.22882	10.5157	10.6962	11.6526	11.0325	11.5203	7.53854	9.61245	10.4681	7.22882	8.16689	7.22882	7.22882	9.75693	12.0077	10.9034	9.86052	12.5428	9.98559	11.666	11.8287	9.92561	11.3151	7.61769	11.4849	12.9869	9.00529	9.66794	10.8756	10.9553	11.9408	13.4814	7.22882	13.3287	12.7285	12.9409	14.1302	12.8614	11.5692	12.4119	11.4118	11.1284	11.4373	10.8067	10.7927	11.5533	12.9859	11.4027	9.43547	11.4167	10.9774	11.3425	10.5465
carb-Glc	712	maltooctaose - 04	13.7477	13.5776	11.8694	9.25396	7.22882	8.26378	9.79768	10.7577	12.6508	7.23302	13.1227	10.6742	10.7449	7.9014	11.4213	7.22882	10.3768	12.3294	9.34868	7.36014	13.0132	7.22882	11.0834	8.42259	10.9278	9.73934	8.03519	8.16088	9.43212	10.1386	8.39139	9.41973	9.55107	8.91256	10.2019	8.7717	7.29607	7.22882	10.8152	9.74091	10.5963	11.9506	11.6582	9.12623	9.70897	9.70344	12.1817	10.5155	9.22047	9.92441	8.12349	8.71998	10.8772	9.24399	8.29616	12.4822	10.6196	9.19779	11.6247	9.25131	11.8659	10.4464	11.1149	12.8962	10.3923	10.102	11.1857	11.0602	10.3783	9.84357	9.59369	9.65913	9.61517	10.9863	10.523	8.35133	10.0286	10.6188	9.4863	8.99158
carb-GalNAc	713	GalNAcb-phenyl Dz- high	14.3009	12.764	14.0901	10.7729	7.22882	10.8965	13.2516	13.0187	13.3412	15.0791	13.4978	13.8287	13.5381	14.006	10.9238	11.162	13.315	14.3905	13.8611	15.1061	12.6029	12.6699	12.7491	12.3167	11.3668	13.8973	15.599	15.7275	15.9332	14.8707	14.2091	13.985	14.3887	12.1365	14.553	14.6157	14.4273	11.5872	14.0949	12.7787	14.2268	13.9128	13.3225	13.4756	15.9417	14.6275	13.8604	14.9942	15.8595	13.4473	14.6063	14.9723	14.944	13.6199	14.3657	16.5565	13.2313	13.3947	16.9623	14.0123	14.6492	14.4706	15.0653	15.6028	15.2172	14.5662	15.1127	14.2515	14.7685	14.9753	13.0157	13.241	15.2597	15.2992	14.8129	13.6601	14.594	15.0568	14.8892	14.3487
carb-Glc	714	maltotriose - 05	9.57323	7.22882	9.41295	7.78314	7.22882	7.2681	8.35653	7.88016	7.22882	7.22882	7.50218	7.22882	8.53381	7.22882	8.70821	7.22882	8.3858	10.7416	7.28386	7.22882	8.55792	7.22882	8.25533	7.22882	7.74888	7.33181	7.22882	7.22882	7.63595	8.14469	8.52244	8.16739	7.45099	7.22882	8.0364	10.2719	7.22882	7.22882	7.22882	7.30566	7.97394	10.5467	10.5753	7.9701	7.77316	7.22882	7.22882	11.4391	8.02686	8.62818	7.22882	8.30918	11.6446	7.2996	7.22882	8.72496	8.00396	8.86536	12.4603	7.22882	8.7722	8.04137	9.21097	9.95782	7.44296	7.41283	7.79778	7.31039	8.95953	9.08807	8.6911	8.31684	8.95831	10.5833	9.30764	7.28571	8.92433	8.01626	9.21522	8.35998
carb-GalNAc	715	GalNAcb-phenyl Dz- low	12.2883	7.22882	8.98129	9.5463	7.22882	7.25077	8.33727	7.22882	7.22882	12.1217	7.22882	9.75842	8.34915	7.22882	7.22882	7.22882	7.49473	9.43187	7.41667	10.0306	10.478	7.22882	8.63268	7.49464	8.25056	9.3121	10.1155	7.35503	7.39396	8.98258	11.0119	11.6455	7.45234	7.71896	10.0532	8.30392	9.60621	7.22882	7.22882	9.12045	10.3649	9.90149	10.7097	7.86685	8.66684	8.1562	8.39572	8.48913	13.0554	8.02602	7.22882	7.4051	8.61688	8.51434	9.33468	14.3129	9.37834	7.36329	12.6253	7.22882	11.2827	9.97038	10.1747	12.2578	11.3435	11.2672	11.1916	11.2487	10.7303	10.5572	9.36415	9.30304	10.034	11.0342	10.9577	9.03482	10.4233	10.5531	9.81183	9.58849
carb-Glc	716	maltotetraose - 05	9.6831	8.47548	10.6344	7.22882	7.22882	8.2478	8.22135	9.6547	7.40895	7.22882	8.47255	7.832	8.30472	7.4991	7.83931	7.22882	8.21918	9.68265	7.22882	7.25315	8.87798	7.22882	7.22882	7.22882	8.93227	7.48185	7.69386	7.22882	7.81345	8.40751	8.77726	7.89029	7.72424	7.22882	8.20999	7.22882	7.22882	7.22882	7.22882	7.87752	9.13412	10.0832	9.37191	7.58726	8.61978	7.24089	8.15348	7.22882	7.29226	8.80908	7.22882	7.38407	10.2921	8.16562	7.43895	8.33999	8.12203	9.40426	11.1684	7.22882	9.24598	8.64861	9.09561	10.5946	8.09651	7.96173	8.77036	7.82649	8.85647	8.64153	8.78778	8.33029	9.23675	9.98713	8.59584	7.22882	9.12231	8.77982	8.77838	8.31739
carb-GalNAc	717	GalNAca-phenyl amide- low	15.9241	10.4532	13.3631	12.5885	7.22882	13.6875	12.9342	15.7363	14.3729	14.0658	15.4202	8.86498	16.0936	15.2996	14.6147	10.7815	15.054	17.1966	11.8901	15.8143	12.8638	13.06	15.3148	12.8265	12.1249	12.8624	15.0831	10.1804	15.7567	14.2291	14.9364	14.6468	13.1931	10.8494	14.279	14.6623	14.1067	12.755	12.5619	12.904	14.9607	14.6651	14.6915	13.887	16.668	16.315	14.3363	16.4131	15.4327	13.5958	13.8272	13.7498	14.7662	13.5356	13.7252	15.6826	14.995	12.4103	16.2083	13.841	15.1627	15.0318	15.6291	15.9821	15.2596	14.1618	14.5023	14.1241	14.5947	14.9172	14.1457	13.6684	15.4368	15.9241	14.9592	13.4497	14.2709	14.555	14.6729	14.3983
non-human	718	chitotriose - 16	14.6283	14.2595	13.1502	12.6496	16.4141	13.2694	14.7929	14.4429	13.0139	15.5267	16.4068	11.8634	14.4476	14.4363	13.3035	14.6479	17.0227	17.3008	12.2118	15.1983	16.2476	13.8638	13.8917	13.6688	16.4285	15.9502	12.9223	13.9417	15.3034	14.1762	14.2388	14.9444	17.0351	13.3147	15.467	13.9155	13.7365	13.0596	16.0366	14.7257	16.6149	15.7884	15.6722	14.602	15.4342	17.1219	15.3874	17.4202	17.1545	15.4334	14.5364	14.0638	16.8953	14.2959	15.0537	17.2849	17.0004	16.387	17.1963	16.4087	15.2104	14.5709	17.107	16.8069	15.4499	15.1917	14.8627	15.7252	16.1398	15.6693	15.2105	15.233	15.6638	16.2271	16.2519	15.2734	16.362	16.1473	16.2674	15.9552
carb-GalNAc	719	GalNAca-phenyl amide- high	17.1205	15.9834	16.9183	14.1182	8.8843	15.6235	15.9272	16.8478	17.2797	15.8054	17.0177	13.8606	16.8641	16.5383	16.0027	15.5864	16.8557	17.6693	14.6474	17.2897	15.4829	15.8764	16.466	15.2062	15.5603	16.0649	16.5965	15.4436	17.2095	16.5269	16.7865	16.8965	16.0131	14.5755	16.7514	17.458	16.2676	15.205	15.5138	14.9305	16.8161	16.5348	16.3299	16.3826	18.5161	17.6056	17.1693	17.9442	17.2062	16.3856	16.3745	16.2611	16.7022	16.4265	16.534	17.3708	17.3779	15.9513	17.7465	16.9283	16.2524	16.4678	17.334	17.2244	16.7974	16.5934	16.974	16.1469	17.2588	16.9554	16.2457	15.533	17.3484	17.264	16.8448	16.0897	16.9381	16.4083	17.3064	16.9532
carb-Glc	720	Glcb1-4Glcb1-3Glc - 06	15.9001	15.3167	15.2177	13.9533	10.798	14.2829	15.4462	15.5933	16.5323	14.9128	15.9886	14.3492	16.1231	14.7837	16.1955	12.6894	15.3167	15.8288	14.7228	13.0924	14.0165	14.5663	15.6982	15.5697	17.1048	15.8634	14.1725	14.6409	15.0726	16.1804	15.5051	15.4749	14.8453	16.2539	16.7854	16.2231	13.6498	13.3703	16.2964	15.0087	16.1265	16.0564	16.1107	15.4245	16.794	16.1135	16.4701	17.6759	16.3611	16.6119	15.3591	15.7343	16.4421	15.1863	14.9073	17.2762	17.2827	17.586	17.3729	15.7144	15.6725	16.1187	17.1845	17.3085	16.2225	15.4152	16.221	15.6929	16.08	16.0448	14.8278	14.8442	16.6731	16.9821	15.9147	14.7296	15.6836	16.0141	16.0625	15.637
carb-Glc	721	maltononaose - 04	10.4633	10.3509	10.6916	8.17249	11.2299	8.81671	8.81726	9.88746	7.86589	9.06033	12.0001	8.6992	10.4591	7.7002	8.04946	7.62152	11.8623	11.7427	7.26481	8.33261	11.7534	7.22882	7.63933	7.22882	8.61688	8.42002	7.41086	7.22882	8.93988	8.66672	10.0078	9.803	8.6901	7.22882	10.6342	8.32424	8.10738	8.77279	7.58118	9.6888	9.50571	11.4721	10.7154	8.87556	10.0688	10.3042	12.2936	10.5155	8.69058	9.64924	7.72106	7.78902	9.73034	8.83261	8.46571	11.2432	11.2657	7.71896	12.5757	9.81842	11.3121	9.93488	10.7381	12.7592	10.5844	10.5433	10.8611	10.7937	10.8719	10.1421	9.86975	9.95688	10.5716	11.4514	10.6278	7.74799	10.0973	10.6014	10.1728	9.31688
Peptide	722	TSSASTGH-BSA	8.35725	7.22882	8.6805	10.7473	7.22882	7.22882	7.22882	7.22882	7.22882	12.0393	10.1983	7.22882	7.22882	7.22882	7.22882	7.22882	7.22882	8.38646	7.22882	7.22882	8.28628	13.597	7.63771	7.22882	7.22882	8.95735	7.22882	7.22882	9.63782	7.22882	7.64914	7.79023	7.22882	7.22882	7.66323	7.22882	7.22882	7.91871	7.22882	7.22882	7.22882	10.9601	11.0156	8.9107	7.22882	7.22882	7.22882	7.22882	7.22882	7.22882	7.34019	7.22882	7.22882	8.01027	7.22882	12.3488	7.99574	7.22882	7.22882	9.70332	8.47757	7.98753	9.16143	7.22882	8.08625	8.21284	9.03471	8.32607	9.42487	9.22023	9.24788	9.18659	9.58665	9.33249	9.56774	7.22882	9.66842	9.27896	9.29837	8.85462
peptide-TF	723	TSSA(S-TF)-TGH-BSA	9.6175	7.22882	8.58871	11.0134	7.22882	7.22882	9.56721	10.2277	7.22882	12.2065	7.22882	7.22882	9.10095	7.22882	7.22882	7.22882	10.0915	12.1662	7.22882	7.22882	9.34161	13.5136	8.2966	7.87231	7.22882	9.89598	9.76487	7.22882	7.22882	8.42424	12.294	10.9761	7.22882	7.22882	9.92741	9.03594	7.22882	9.75027	7.22882	7.22882	11.6663	12.356	10.6839	9.52994	7.22882	10.8375	8.9694	12.7039	11.3505	8.92774	7.31371	7.22882	8.17424	11.7708	10.2559	15.2326	8.35851	7.22882	11.1423	7.22882	10.1891	10.2144	9.33097	10.7047	8.87415	8.406	9.41563	8.51585	10.0558	10.5891	9.7561	10.1345	10.3422	11.9359	10.9959	8.1144	10.4441	10.1306	10.2199	9.57373
Peptide	724	ATPLPVTD-BSA	11.0989	8.99531	7.22882	9.6987	8.28946	10.6761	7.22882	8.84804	13.4118	11.8392	11.2756	7.22882	15.443	7.22882	7.22882	7.22882	11.6709	9.29728	7.22882	12.3461	11.5305	13.1931	10.6399	7.22882	8.02864	8.54744	7.22882	8.70775	7.22882	13.0603	11.8692	12.2731	7.22882	7.22882	11.7066	8.7418	7.43668	7.22882	11.086	10.4911	7.22882	10.0211	12.0846	9.85808	9.75619	8.87443	10.7187	11.927	12.5716	8.03771	8.40954	9.05738	10.5026	9.83017	13.9061	9.87753	12.5511	7.22882	12.4712	8.46837	11.6477	10.6185	11.6491	13.1606	12.431	11.1096	11.9342	11.5882	10.9601	10.8239	10.1902	10.1659	11.3566	11.4693	11.1171	9.1626	11.2385	11.304	10.0592	9.68526
peptide-TF	725	TSSA(S-TF)TGHA(T-TF)PLPVTD-BSA	14.4659	10.4324	12.003	10.9121	7.22882	11.4082	12.6946	11.7367	13.8864	13.0554	9.69553	9.54725	9.58774	12.0937	8.24694	10.3603	12.602	13.3278	9.69145	8.41363	11.7817	13.3805	9.59115	10.5062	11.0797	11.4027	10.4528	11.3249	11.5782	12.8694	14.2073	13.8589	7.79231	9.21129	12.2533	12.0305	7.75204	12.0522	11.1266	8.48848	14.3378	12.3737	12.1085	12.1553	15.7231	14.1258	11.7698	14.0196	13.7231	12.8688	13.9036	11.1335	13.1182	13.1408	12.8826	15.8199	13.6508	12.0155	13.1483	12.3557	13.5147	13.2525	14.279	14.2101	13.8631	12.8595	13.8339	12.9708	13.004	12.8307	11.9603	11.7226	13.3774	13.3612	13.434	11.4733	13.188	13.1776	13.072	12.5506
peptide-TF	726	TSSAS(T-TF)GHA(T-TF)PLPVTD-BSA	14.4986	9.81464	11.1338	9.98756	7.22882	10.2075	11.5085	7.22882	12.8416	12.4804	8.42953	7.59608	8.58077	10.5437	9.13211	8.84959	11.8675	11.2043	8.04347	7.29597	11.3921	12.3519	8.89647	9.44805	8.9592	10.6668	8.55627	10.765	10.2123	12.1105	13.601	12.8645	7.56101	7.22882	10.0947	10.1533	7.53662	8.45213	7.44898	7.22882	13.3223	11.0362	11.4798	11.8509	13.411	12.9798	11.5444	13.2172	12.7319	12.5569	11.3031	10.0618	12.2243	10.6795	10.0111	13.8734	12.6044	8.21446	12.7274	10.3423	11.2145	11.8554	12.4659	12.257	12.2079	11.1503	11.9203	10.903	11.8154	12.064	11.0939	10.5421	12.1748	12.5558	12.2221	10.5235	12.0248	11.9425	11.9092	11.3817
peptide-TF	727	TSSASTGHA(T-TF)PLPVTD-BSA	14.8418	10.2424	11.9119	11.6108	7.22882	11.6433	12.6529	8.17073	14.3292	13.2698	10.1237	9.37099	9.53532	11.4518	9.49391	9.40541	13.4909	14.3428	9.72394	9.39162	12.9313	13.6306	10.1755	9.64654	10.3011	12.7225	8.42299	11.7406	11.7958	14.866	13.0277	13.1828	8.45234	9.71126	12.6734	12.7409	7.77524	12.0322	11.7527	8.0579	14.4675	12.8716	14.1965	11.7535	15.0788	14.5646	12.9551	13.3619	13.8813	12.4393	14.8216	11.5816	13.3543	13.3204	13.4675	15.3407	14.1576	11.8109	13.2921	13.5654	13.6881	12.7072	15.1732	14.5216	14.1106	13.1765	13.8874	14.3888	13.4898	13.4421	12.5485	12.5768	13.1163	13.5204	14.1593	12.1072	13.6017	13.9284	13.2084	12.8597
carb-GalNAc	728	GalNAca-phenyl Dz- low	8.10912	7.23325	9.61004	7.84978	7.22882	8.39293	7.88665	7.22882	9.40407	8.42732	9.00159	7.22882	8.21747	8.50324	7.35784	7.22882	9.18444	11.9658	7.22882	7.93308	10.0091	7.98606	8.43492	7.41532	7.22882	7.46935	10.0441	7.22882	10.0241	7.87999	9.37986	9.51666	7.22882	7.22882	8.42128	8.0768	7.22882	7.22882	7.22882	8.2178	9.20202	8.77675	10.3513	8.77228	9.35231	10.727	8.12146	7.36789	7.97885	7.22882	7.9168	7.22882	8.23807	8.52563	8.8079	8.79642	9.62365	9.2413	11.4288	7.22882	8.76852	8.29101	8.51573	9.98146	8.93795	8.4571	8.72545	8.08999	9.18731	9.14403	8.50584	7.75788	8.05192	9.43026	9.46421	7.27901	9.08513	9.11738	9.25829	8.66981
carb-GalNAc	729	GalNAca-phenyl Dz- high	16.4932	13.1284	16.0443	13.8949	7.22882	13.9494	13.4865	16.187	16.2737	14.3764	15.2602	11.4394	16.3357	15.8812	14.8295	13.0616	15.6918	17.6197	12.4709	16.7482	12.9971	13.7456	15.073	13.5314	13.1569	13.4657	15.7316	12.0335	16.1397	15.5175	14.9614	14.664	14.2917	12.4032	14.6321	15.6569	13.5566	12.8755	13.6417	12.7167	15.1998	15.4379	15.1006	14.4934	17.6276	17.0631	14.7833	16.9418	16.3932	14.8241	14.4724	14.7722	15.2531	14.0423	13.8207	15.8363	15.0853	13.7234	17.0212	15.0741	15.2464	15.7435	16.0549	16.5696	15.878	14.8244	14.7199	14.6281	15.118	15.3161	14.7111	15.0836	15.7117	16.6382	15.9669	14.2736	14.8429	14.8028	15.2041	15.0363
Lewis	730	LeX trisaccharide	7.22882	7.22882	7.22882	7.22882	7.22882	8.2288	7.22882	8.92584	7.22882	7.22882	7.22882	7.22882	13.2147	7.22882	7.22882	7.92094	9.3227	7.22882	7.22882	7.22882	7.22882	7.22882	7.22882	7.70219	7.22882	7.22882	7.22882	7.22882	7.44384	7.22882	7.22882	8.38131	8.59529	7.22882	8.82622	7.22882	7.22882	7.22882	8.90446	7.22882	7.22882	7.39345	12.3275	8.13352	9.11946	7.22882	7.22882	7.22882	7.22882	7.22882	9.07196	7.22882	7.22882	7.22882	7.22882	7.28096	8.81223	7.22882	12.3137	7.22882	7.22882	7.22882	8.41923	7.22882	7.22882	7.22882	7.22882	7.22882	8.94632	8.01472	7.84158	7.22882	8.42608	7.80543	8.21001	7.22882	9.22365	9.3669	8.25183	8.10404
carb-GalNAc	731	GalNAcb-phenyl amide- low	13.3333	7.81264	9.67775	10.1405	7.22882	7.94571	10.4323	7.22882	7.22882	12.4452	8.31955	10.7537	12.2203	9.09959	7.2831	7.50579	9.35431	12.3345	8.81348	12.6911	11.186	7.8651	7.97932	9.20102	7.67088	10.8004	11.6332	9.08551	9.77146	10.255	10.6372	11.3258	8.62579	8.90292	10.6519	10.2078	13.8651	7.22882	7.22882	9.26638	11.9114	11.3937	11.4842	11.0259	11.4409	11.6171	10.9458	9.58561	13.4795	10.6311	9.18802	10.7305	10.2674	9.84345	12.294	15.6952	9.2892	10.0215	12.3679	9.41286	12.9635	12.6892	12.8392	13.5596	13.2423	12.4098	12.8016	12.0121	11.9267	12.4369	11.7243	11.1868	11.8556	13.0129	12.4647	10.7184	12.1974	12.0991	12.0192	11.6701
carb-GalNAc	732	GalNAcb-phenyl amide- high	15.7223	13.8442	14.4846	12.7307	9.82483	12.2418	14.3698	14.1017	12.3183	15.4249	14.2855	13.4926	15.018	15.0393	13.874	11.6233	15.092	16.9488	13.966	16.6929	13.2294	13.4482	14.2577	13.8065	12.7661	15.3845	15.6857	14.6447	15.8239	15.2001	14.2028	14.0475	14.9599	12.6505	15.2966	14.6185	14.5995	12.0194	14.4968	13.12	15.541	15.1986	14.8085	14.5293	17.4522	16.2497	15.9261	16.8943	16.2609	14.8756	15.1824	15.3924	16.4693	14.4617	14.7734	16.6111	15.1696	13.7157	16.8865	14.7851	15.3959	15.8532	15.97	16.722	16.0064	15.0984	14.8713	14.7336	15.4816	15.3412	14.9254	14.9835	15.9261	16.6035	15.5961	14.6227	15.0488	15.1176	15.5251	15.2613
non-human	733	Manb3 - 16	16.6344	16.792	15.5507	13.7694	10.3477	17.074	13.4689	13.4525	16.7721	15.3836	17.2262	11.8647	16.6005	15.9672	15.5552	15.0598	16.8126	16.0249	15.3424	15.4389	15.0661	16.2745	15.7331	15.6731	13.5846	16.5286	14.7635	15.2456	16.0774	16.457	16.1711	17.1483	14.4302	13.8765	16.7717	16.2673	14.7326	15.2612	15.9861	16.8839	17.2011	16.6853	16.5747	15.7029	16.8462	18.0187	16.8083	16.3826	17.6479	16.765	15.7309	16.0404	16.0562	15.4398	17.0476	17.4904	17.9625	16.6263	16.884	16.2419	15.6238	15.0656	17.7825	16.5533	16.1861	16.029	16.2878	16.5761	16.8216	16.7579	15.3463	15.6449	16.3336	16.6402	16.5982	15.6144	16.7555	17.1037	16.7446	16.204
non-human PNAG	734	PNAG 0 (00000)	14.0018	13.498	14.2798	11.5024	8.48363	14.5732	12.4072	7.22882	17.4531	12.2583	16.9689	10.8435	13.3121	14.3645	11.1491	15.3473	15.7869	13.4275	11.7709	11.0612	10.3495	11.4873	14.7749	11.8964	14.0351	16.2763	11.0955	15.1431	14.4665	11.3015	13.7033	14.162	14.5825	9.11361	16.395	13.4159	10.5429	13.9496	14.4482	13.044	12.7661	13.0231	15.8015	12.6544	16.9573	15.7976	12.733	16.6092	15.2582	16.4127	14.8077	11.5474	13.5252	12.1401	14.6825	16.2494	14.8511	13.7928	14.0033	15.623	16.1804	16.5511	16.5478	17.4232	16.7733	16.5058	16.7365	15.4077	16.0856	14.6061	14.1021	13.7773	14.9358	15.0369	14.7227	14.3549	14.4261	14.1091	16.2292	14.5571
Carb-Glc	735	Glcb1-4Manb1 - 05	15.1931	16.0969	13.4094	12.3109	8.17549	12.4367	14.1372	15.427	13.3223	13.2297	15.6468	13.4527	15.1649	13.4819	12.8426	11.1135	13.6931	15.1645	11.7315	12.118	13.729	12.7317	13.3143	13.2102	15.944	14.7021	12.1363	11.4686	15.1078	15.3269	12.8794	13.0254	11.8552	12.748	15.0431	13.5399	10.1541	11.1476	15.4293	12.7694	15.7493	15.2271	15.9147	14.4989	16.0869	15.5799	15.4838	16.791	15.5509	14.7672	13.3385	14.3935	16.1304	14.0161	12.8862	16.225	15.4847	15.246	16.2376	15.3799	15.2754	15.6268	15.848	16.4452	15.5756	14.4864	14.8564	14.3233	14.2032	14.0522	14.1764	14.3262	14.9599	15.9802	14.8782	13.175	14.1297	14.0029	14.2801	14.1612
Carb-Glc	736	Glca1-6Glca -15	16.2935	14.733	16.0899	12.8717	7.81081	14.7609	13.5849	14.1937	15.569	13.0216	16.3674	13.7692	13.7295	14.5346	12.0834	11.7571	15.0798	16.0156	13.4126	13.7668	15.6363	12.939	12.7768	15.2384	14.809	16.5046	13.7526	15.3457	16.3249	14.7158	12.0479	12.7627	15.0677	13.2023	11.9811	13.5666	11.5518	12.4741	13.2429	13.7695	14.679	15.8919	15.321	14.5476	14.602	15.9998	15.6329	15.1873	17.3956	14.4405	14.6975	15.287	16.7662	16.2883	14.5596	17.0608	16.5162	17.4545	16.8317	13.9411	15.1909	14.4919	17.1997	16.8672	15.5394	14.8914	15.3876	15.9605	15.9079	15.9671	14.7784	15.1237	15.4608	16.2567	15.7888	14.6871	16.1027	16.3868	15.6072	15.2719
non-human PNAG	737	PNAG 16 (10000)	15.0335	12.8151	14.3705	12.2082	7.22882	15.1598	14.3131	12.7605	17.0051	12.4363	15.9144	10.2927	15.1896	14.4206	12.9025	15.5231	16.9043	17.2554	12.2294	12.3465	15.3512	13.2184	15.1519	11.3084	11.4623	16.0339	11.2382	10.966	14.294	12.678	14.7666	15.2779	13.0432	10.3717	15.828	14.805	14.9915	9.28265	15.425	13.4307	13.1311	13.6617	15.7935	13.6992	16.4576	16.6063	14.3492	16.3619	15.4579	15.849	14.1998	12.6701	16.6483	12.7683	15.6266	16.9602	14.4461	13.1872	14.0835	14.7094	15.1705	15.8433	15.9877	16.5873	15.7772	15.9692	15.953	14.3119	15.3036	14.3487	13.4922	13.1242	14.2197	14.6067	14.1686	13.7102	14.1958	13.7404	15.4474	14.2086
GAG-Hep	738	Hep-Octa-GT24-C5-03	7.22882	7.22882	10.6273	9.63989	7.22882	12.2645	8.13569	13.7624	10.6552	9.5814	12.1963	7.22882	13.2782	9.7898	13.1181	7.81966	13.0563	12.3382	8.86561	8.54936	8.05776	7.22882	7.22882	9.8459	9.5822	11.8121	8.99521	10.8438	12.1054	9.63931	11.6477	11.4522	9.12598	9.76081	12.1772	7.22882	7.22882	7.54564	11.3976	7.22882	11.1324	12.401	15.6438	12.2137	12.5283	13.5846	17.3205	13.1012	12.42	13.2923	12.1316	12.3754	14.9241	14.6846	12.5241	14.365	13.0816	15.0189	13.7416	11.0375	12.8248	13.5156	12.887	13.3606	12.7894	10.8269	12.3828	11.1318	12.5245	12.2102	11.7121	12.5733	13.5424	13.8921	12.8075	10.9206	12.5634	12.3031	12.5992	12.1774
non-human PNAG	739	PNAG 10 (01010)	14.1978	12.89	13.6989	9.12996	8.68097	14.7809	13.0549	12.1121	17.5687	12.8517	16.6665	10.4181	13.7195	13.9613	12.2027	13.3416	16.6302	14.9008	12.7103	10.4196	12.2684	12.55	14.5573	10.3796	11.1916	15.569	10.1124	14.2444	14.3969	13.0705	14.7983	14.6158	14.6855	10.7992	14.9175	14.7446	9.94124	9.63473	14.9358	12.2943	13.2276	13.7318	15.4419	12.3047	14.0523	16.9491	12.4032	16.461	15.8939	15.419	13.8223	12.2264	13.6178	13.1291	15.6287	16.9592	14.3969	11.2088	13.8203	14.9217	15.6918	15.0201	16.269	16.0079	15.3617	15.2341	15.0784	14.9005	14.7282	13.3859	12.9568	12.2118	13.6438	14.1701	13.3354	13.0523	14.1828	14.2254	15.0992	13.5898
non-human PNAG	740	PNAG 19 (10011)	13.6557	12.4172	13.6706	8.48862	7.22882	13.9555	14.616	11.3239	15.2398	10.1663	14.3101	11.9392	14.0024	13.1451	12.7952	12.1371	16.3326	15.1048	9.53867	9.94479	12.122	12.3934	14.3201	9.30953	8.22448	10.9935	8.60993	7.82881	12.0051	10.7952	13.885	14.0821	7.22882	8.27653	14.8191	14.0853	12.1852	8.91944	15.3942	12.7769	11.2582	12.78	14.7993	12.854	14.7975	14.4714	13.0278	14.3398	14.8234	13.8813	12.0039	12.3237	15.5779	12.188	16.0133	15.6069	11.1181	11.2991	13.617	12.3816	12.6599	12.9924	13.5684	13.5885	12.9844	13.0369	13.1154	11.8196	13.4183	13.4336	12.4044	12.015	14.0117	13.6741	13.1843	12.4419	13.4144	12.9576	13.5008	13.0027
non-human	741	Ara2 - 08	12.6734	11.5994	9.33007	7.3977	7.22882	7.78997	11.7973	7.66159	10.6138	7.31219	10.865	9.75166	11.9821	9.90091	12.2535	7.35784	10.2432	9.40162	7.64968	7.22882	13.0426	8.68428	9.56975	7.83384	7.61478	8.84892	8.78325	7.22882	12.5956	7.64758	9.64886	9.45555	7.22882	7.77819	11.5586	7.22882	7.22882	7.22882	7.22882	11.7399	9.49365	12.5794	13.5228	11.4799	10.1021	8.75776	11.2247	12.4365	13.8256	8.47443	7.98041	10.5322	13.0303	8.89643	8.92326	12.5509	8.40584	10.3535	11.2994	7.22882	14.6311	14.684	15.0819	15.1374	14.6441	13.8467	14.3288	13.8686	12.2477	12.2599	11.7309	11.612	12.688	13.8271	12.7131	10.856	12.5459	11.998	12.2189	12.0041
non-human PNAG	742	PNAG 11 (01011)	13.7512	12.4484	12.8088	8.96819	7.22882	13.5659	13.5361	11.4569	16.2677	10.8632	14.7855	11.6848	13.0128	13.1222	11.9858	11.417	16.4423	15.0135	9.26339	9.24321	11.228	11.9488	13.611	9.32948	7.96481	11.0211	9.04984	9.26946	12.959	11.538	13.6809	13.186	8.51699	8.5131	14.7126	13.8863	9.02743	9.64894	14.8259	11.8713	11.6784	13.3504	14.9399	11.8918	13.0533	15.9724	12.1101	15.8696	15.8533	14.7152	12.2598	11.9851	12.7784	12.9058	15.9344	16.0191	12.4665	10.0682	13.4632	13.5227	13.4798	13.2899	13.8419	13.8297	13.2085	13.465	12.8039	12.5121	13.544	12.7715	12.2719	11.7386	12.7445	13.3958	12.8995	12.4013	13.6863	13.6608	13.3074	12.8033
non-human	743	Ara3 - 06	12.3222	7.90083	8.16799	7.22882	7.22882	7.3251	12.2786	7.22882	9.21096	7.22882	7.7325	8.22509	9.89744	7.81317	11.3181	7.22882	9.57731	7.22882	7.22882	7.63014	13.4525	7.22882	7.25032	7.22882	7.24564	9.33351	8.37078	7.80413	10.4098	7.23258	8.37028	9.67204	7.22882	7.22882	11.5731	7.22882	7.22882	7.22882	7.22882	11.3936	7.25672	12.4213	12.2286	10.4347	8.96469	7.22882	7.22882	10.7708	12.2129	8.45973	9.1196	9.37386	13.3756	8.72682	8.13461	12.2921	8.68186	10.0347	10.979	7.22882	14.5244	14.2623	15.5298	15.1697	14.7242	14.3007	14.7781	13.8013	11.7878	12.133	11.1034	10.931	12.4753	12.9982	12.4364	10.5476	12.1907	12.0674	11.9867	11.3678
non-human PNAG	744	PNAG 22 (10110)	13.8265	11.6435	13.6829	9.45268	7.22882	14.572	14.4206	13.56	15.9542	11.1993	14.7628	7.31807	14.4434	13.7836	13.8322	14.1188	16.6026	15.7586	9.93352	11.2325	12.6916	12.4346	14.3411	10.4008	10.6528	12.1943	9.96595	10.0856	12.9192	12.5845	14.4642	13.75	9.9762	10.8388	15.5313	14.5658	10.5955	10.5001	14.7039	12.9018	12.6843	13.6326	15.3626	12.9274	16.0607	15.5962	14.6507	15.2242	14.8008	13.9898	12.4986	12.4519	14.8611	12.4487	15.7374	16.5997	11.7539	11.1927	11.8358	11.8279	13.4797	13.6923	14.3872	14.2993	13.5974	13.1046	13.1132	12.3354	14.078	13.8685	13.403	12.7347	14.796	14.8363	13.8576	13.0274	13.6153	13.874	14.1566	13.4808
Carb-GlcNAc	745	GlcNAc-ITC - 06	16.0217	14.2209	11.9168	11.7156	7.22882	14.5016	12.7427	13.3467	13.8283	12.7792	15.9967	14.6615	14.4961	12.2244	11.5281	9.51484	16.6168	18.0156	13.3398	12.7429	15.9396	9.4018	13.3445	10.4633	14.4281	14.3574	15.1256	13.3424	11.7197	12.7323	15.5777	15.8701	16.7158	13.4428	17.5325	13.3486	13.8791	12.9092	16.9887	13.1398	14.8583	14.5987	15.9319	13.5813	15.7002	18.1773	13.9271	16.1917	16.9473	14.011	13.0571	13.1447	16.2313	14.1483	14.4825	16.8153	15.6885	14.9515	16.2556	14.52	15.2372	13.9481	16.8477	16.0791	15.1781	14.8056	14.7544	15.4116	15.6534	15.1867	14.3608	14.9213	15.2792	16.0329	15.8108	14.7778	15.877	15.7897	15.4	15.2867
non-human PNAG	746	PNAG 25 (11001)	13.5688	12.4086	14.3365	10.0979	7.35986	15.2327	15.1226	13.5983	16.9473	12.5555	15.5457	13.7784	15.1651	14.5683	13.5578	16.4036	16.8412	17.0372	12.797	12.2354	13.6173	13.3842	15.2138	11.628	11.7029	13.1166	10.7124	11.3971	14.0502	13.1301	14.2159	15.1053	11.2974	13.1457	15.7307	14.2912	13.3397	9.88175	15.4974	13.485	13.952	14.0834	16.0159	13.8822	16.6342	16.734	14.2824	16.7158	16.2734	15.4245	14.0376	13.0265	14.6926	12.8848	16.7551	17.2257	14.4422	12.0557	13.8706	13.8871	15.1351	15.3892	15.8801	16.0526	15.482	15.2284	15.4611	13.516	15.3075	14.7409	13.8935	13.5281	15.1558	14.8905	14.435	13.9557	14.5259	14.3607	15.5221	14.4022
non-human	747	Manb2 - 04	15.9217	16.6265	15.5224	11.8077	10.0824	15.5378	14.6268	14.5608	17.0156	15.1559	16.3818	13.5682	15.7227	15.2829	15.2584	14.1097	15.5156	14.3063	14.1065	14.7068	14.8559	15.4717	14.7599	15.7401	13.1016	14.9961	14.2418	14.4105	15.1244	13.6786	15.0786	15.7111	13.3486	11.804	14.4666	16.1192	13.5087	12.4506	14.7635	16.3008	16.6915	15.6802	16.2843	15.6748	15.9472	16.5273	16.0861	16.6859	16.884	15.8303	14.6982	15.4068	14.6434	14.3809	16.4378	17.3827	16.7088	15.8032	16.8041	15.548	15.7958	15.9078	16.9496	16.5803	16.156	15.576	15.5418	14.6429	15.3284	15.6547	15.059	14.3128	16.0389	16.0278	15.7869	14.6244	14.6483	14.6984	15.4046	15.6929
non-human	748	4-Me-GlcAa1-2Xylb1 - 07	11.8812	11.248	9.75999	7.40495	7.22882	11.7074	13.5432	9.96498	8.8442	9.65363	11.6463	9.02773	14.085	7.64008	9.73341	7.22882	13.2927	12.4867	9.99108	9.78534	11.2878	7.22882	10.5737	12.2418	8.84488	9.33641	11.8985	8.12146	10.2346	12.673	12.8077	13.3703	8.83085	7.22882	10.372	9.06523	7.22882	9.06094	12.3584	10.073	10.6294	12.002	14.1755	11.1685	14.1443	11.5445	13.0056	11.4835	14.2636	9.21958	11.6949	9.5983	14.8287	10.6171	9.17217	11.9194	12.1848	9.98773	15.0057	9.4289	12.9559	12.5268	14.5781	14.6626	13.3045	12.6915	12.9584	13.4353	12.1834	11.9062	11.1951	11.4896	11.7903	12.6182	12.1128	10.5494	12.1393	12.2888	11.0562	10.9479
non-human PNAG	749	PNAG 4 (00100)	11.7061	11.1121	13.2131	8.5219	7.22882	13.5653	13.7683	13.5236	13.6893	9.63718	14.101	11.9064	12.494	13.5179	13.6642	10.1993	14.7976	12.6891	8.04823	10.9815	10.451	12.4762	12.6208	9.46208	8.3203	11.2824	8.4123	8.53159	12.1652	9.62112	12.9632	12.9745	8.36129	7.26646	15.4891	14.4287	9.87341	7.91199	13.2392	12.2874	10.8353	13.0751	14.1612	12.4749	15.1645	14.7692	12.4702	14.272	13.8054	14.031	11.4786	11.476	13.6366	11.6204	15.59	14.2796	10.7454	10.0565	12.2133	11.6979	12.8001	12.5669	13.6766	12.6931	12.3769	12.1721	12.4667	11.256	13.0269	13.1435	12.5584	11.8948	14.1139	13.3256	12.9031	12.207	13.2276	13.1622	13.1027	12.639
non-human	750	Arafa1-3(Arafa1-2)Xylb1 - 05	15.4665	14.8415	15.3041	10.438	10.0522	11.6414	14.5754	13.7051	17.2487	12.1879	15.6636	14.3533	13.5028	14.4783	14.4207	13.5126	13.1274	13.3801	12.3128	13.5041	15.0289	14.5478	14.6112	14.797	12.5584	12.2557	10.3607	13.4928	10.8807	10.1325	12.8905	14.4085	12.776	11.8458	12.4931	13.4607	13.1169	11.3654	15.1614	12.7812	14.6956	14.0579	15.156	15.2119	14.8661	13.635	14.5862	16.3296	15.0008	13.0149	14.0911	14.2606	13.1649	12.2649	14.9329	13.4118	14.4956	15.5342	14.9482	14.4123	14.3763	13.9537	14.7233	14.1255	14.8814	13.7429	13.4624	12.0551	13.7183	14.376	14.2843	12.9566	13.6297	14.284	15.142	13.9305	12.6025	12.7315	13.7778	15.0567
non-human PNAG	751	PNAG 12 (01100)	12.9292	11.9038	11.8774	8.44059	7.22882	13.2028	13.5398	11.8786	15.8474	10.3325	14.9131	12.2598	12.5885	12.6974	11.3652	11.8618	16.3533	14.9388	9.33993	9.5236	10.7408	11.718	13.3341	9.26793	8.10881	11.1039	8.41043	9.06023	12.6277	11.3445	13.2812	13.4966	7.74512	8.6238	14.3682	13.4767	8.84022	8.9538	14.464	12.5278	11.5018	13.5731	14.0688	11.6139	13.3308	15.7611	12.5488	15.7076	15.6184	14.0103	11.7691	11.9479	12.2355	12.825	15.8093	15.9	12.1925	9.73422	14.0796	13.1792	13.8916	12.8401	13.7143	14.1331	13.0607	13.1385	12.0507	12.0629	13.2751	12.6126	12.4132	11.8772	12.499	13.3345	12.8815	12.293	13.4119	13.081	12.8944	12.6881
non-human PNAG	752	PNAG 18 (10010)	12.2014	11.2532	13.0052	8.75347	7.22882	13.5147	12.9053	13.0503	12.1512	10.3869	14.2536	12.4444	13.1228	12.7089	13.1454	10.4886	16.0158	13.4661	9.04798	11.5518	11.3537	12.3163	13.4822	9.87849	10.5228	11.6853	8.67846	8.7484	11.7341	10.9355	12.9489	13.0058	8.61796	8.68756	15.3295	14.274	11.5953	8.26825	13.2858	12.6245	11.5804	12.9083	14.1125	12.3941	14.8052	13.8854	13.1757	13.3292	12.6787	12.8143	11.6387	11.7629	14.9685	11.6289	14.939	15.2254	10.8329	11.3032	12.1951	9.70884	12.6419	12.408	13.5299	13.0858	12.646	12.0214	12.7301	12.0169	13.1228	13.1182	12.3612	12.3569	14.0078	13.5032	13.0941	12.2051	13.335	13.1673	13.2545	12.7419
non-human	753	Manb3 - 04	15.4286	15.054	14.172	10.5846	7.22882	16.0037	12.0806	14.1468	13.1867	12.5735	16.1489	8.77617	14.1686	13.5798	13.9342	13.5686	14.9914	13.2157	14.5438	14.3601	12.2886	14.8864	13.5205	13.8439	12.0338	14.2994	14.5628	12.8255	14.7583	15.2773	14.814	15.0036	11.817	11.7423	13.3062	15.0576	11.3108	12.1176	11.8519	15.7384	16.4686	15.01	15.9077	14.5109	16.6771	16.4748	14.7556	15.082	16.3716	16.0156	13.8419	15.1079	13.2925	14.2108	15.9816	17.1329	16.3113	14.3889	16.686	14.0049	15.7293	15.8292	16.7769	16.4411	16.0349	15.3852	15.3852	14.7717	14.0253	14.0693	13.0976	12.6391	14.5517	14.6872	14.0481	12.7608	13.7934	13.9677	14.0284	13.3979
non-human PNAG	754	PNAG 9 (01001)	13.8577	12.4978	11.9381	8.56771	7.22882	13.608	12.6831	11.1523	15.8703	11.1885	16.0362	12.886	13.233	12.7645	11.4577	12.2128	16.3753	14.468	9.59515	10.5729	11.1243	11.6484	13.5107	9.60214	9.81185	15.3583	9.2149	9.68359	12.9148	11.6524	14.0638	14.5203	10.0807	10.1069	13.9552	11.9159	9.53521	8.90725	14.4597	12.7247	12.0717	12.8294	14.1283	11.9213	13.1755	16.036	12.1038	16.0153	15.9535	14.4909	12.5502	11.6616	14.443	13.4747	15.0945	16.5578	13.6602	10.7735	14.4379	13.6093	15.1468	13.9392	14.5694	15.1203	14.142	14.5771	13.522	13.0783	13.8478	12.7316	12.3514	11.8208	12.7412	13.4457	13.0528	12.4622	13.5015	13.3405	13.6477	13.1108
non-human	755	Xylb2 - 05	15.9336	13.965	14.979	10.3941	7.22882	12.1421	12.407	14.0396	12.7321	13.3009	15.7162	13.3204	16.2391	11.6192	11.4845	10.7346	12.0744	15.6626	11.6917	15.9433	13.7204	13.3225	11.2235	13.5205	12.3755	11.45	12.4809	11.0757	13.3208	14.2092	12.3111	12.236	10.5527	13.2463	13.3635	12.8562	12.5136	10.406	11.0928	14.4039	15.411	15.1615	16.0413	13.8804	17.746	12.3161	13.4991	14.9945	15.7531	14.3356	16.3241	14.3231	16.6445	11.7576	15.3208	16.5206	16.4074	15.0717	16.1103	13.8538	15.5271	15.7685	16.5175	16.9003	15.8311	14.8755	15.8823	15.0958	13.4672	13.5435	13.3331	13.1543	14.2796	14.7208	14.0392	12.2287	13.711	13.9406	13.6456	13.0141
non-human	756	Ara4 - 08	12.8927	7.60982	8.74655	7.59697	7.22882	7.89967	12.4416	7.22882	8.32662	7.22882	8.07906	8.54547	10.0713	7.77087	11.7505	7.22882	9.34218	8.96588	7.22882	8.96342	13.1905	7.22882	7.22882	7.24085	7.22882	9.89873	9.25785	9.89703	10.8028	7.65776	9.25292	9.76529	7.22882	7.31803	11.9615	7.22882	7.23787	7.22882	7.22882	12.0194	9.20761	12.7663	12.9706	11.2051	8.18863	7.22882	7.65862	12.2181	13.1795	9.81821	9.27115	10.0083	13.667	8.79842	8.65887	13.0412	9.31375	9.78543	11.2192	7.22882	14.6609	14.7843	15.5889	15.3739	14.847	14.3396	14.4946	13.9375	12.3324	12.6946	11.6028	11.002	12.9102	13.7007	12.724	11.1028	12.5767	12.5158	12.4591	11.9311
non-human PNAG	757	PNAG 13 (01101)	13.9603	13.8114	12.1631	9.03537	7.22882	14.5321	14.3187	12.2499	17.4206	11.9329	16.3247	13.472	13.5515	12.7917	11.7774	15.637	16.7493	15.8631	11.4185	12.4812	11.6374	12.4863	14.4371	9.90242	11.5417	13.7868	9.63534	11.2339	13.7554	12.8675	14.0431	14.8241	11.7122	10.9957	14.6302	12.5219	9.53052	9.84864	14.5855	12.3534	13.3566	13.2894	15.032	12.4837	14.7538	17.2945	13.4079	16.5447	16.7016	15.1297	13.7919	12.231	12.149	12.4027	15.905	17.1735	14.504	10.9025	13.3827	13.7914	15.6545	15.1449	15.6862	16.7341	15.9969	15.7534	14.5921	14.1371	14.8799	13.8319	13.0318	12.5611	13.6688	14.5454	13.773	13.0217	13.9787	13.9669	14.6439	13.7926
non-human PNAG	758	PNAG 5 (00101)	12.8292	12.5686	13.8652	9.15685	9.57965	14.4515	13.8035	14.5571	15.7907	11.7082	15.4264	12.1785	13.2585	14.0495	14.0859	13.5821	15.245	13.2356	9.97083	12.5984	11.5985	13.092	13.4161	10.5594	11.0131	14.0159	10.1989	10.7543	13.6647	11.5849	14.4383	14.293	11.5928	10.8919	15.6364	14.4928	10.6709	10.137	14.7846	13.0704	12.0333	13.5045	14.6956	12.5575	15.868	15.6342	12.9026	15.9578	15.314	15.6077	12.59	11.5404	14.4289	13.0881	15.5015	15.4184	13.1597	11.9034	13.2495	13.5381	14.3917	14.4588	15.1233	14.9234	14.1547	14.1862	14.6362	12.4544	14.4352	13.5639	12.6406	12.6304	14.1536	13.806	13.4356	12.9775	13.6601	13.9194	14.5143	13.2689
Carb-Glc	759	Glca1-6Glca -05	15.7887	7.93905	13.6089	9.13277	7.22882	11.6447	9.75966	13.2822	10.5865	8.56105	12.1726	11.0929	9.32317	9.48898	7.64495	7.73495	10.0448	10.9035	9.37427	9.27524	12.7567	10.0487	8.61846	14.243	11.648	14.5842	11.2093	10.4495	11.9461	9.25188	11.5358	10.1176	9.56896	8.37583	7.83444	8.0514	8.23365	7.22882	7.22882	9.28857	11.3836	12.6329	11.145	12.1873	12.1183	10.3089	11.1653	11.1419	14.2859	11.8319	9.95127	11.3135	16.394	15.2774	7.9521	14.1174	11.7567	15.2198	13.6837	9.80296	13.4505	13.324	13.1583	14.3111	13.266	11.7931	12.7938	11.7422	12.3053	12.5748	11.9639	11.343	12.6277	13.8111	12.7519	10.3948	12.5473	12.4846	12.3654	11.6334
non-human PNAG	760	PNAG 17 (10001)	15.1817	12.7357	13.2827	11.2851	7.22882	15.3843	13.6182	8.60391	17.297	12.0497	15.8751	14.1075	15.0701	13.4785	12.3747	11.5178	17.4197	17.578	11.3863	12.1791	15.3735	12.3891	15.1173	10.7767	9.89351	14.582	10.3888	10.1064	13.4085	12.98	15.4733	15.8089	11.2152	10.0347	14.3671	13.375	14.4778	8.30871	14.5897	13.5616	14.0244	13.5044	15.6897	12.4858	14.4747	16.7447	13.8968	16.2031	17.0237	15.355	13.8322	12.261	16.1245	12.4145	15.3012	16.8846	14.4097	11.484	13.6538	14.2616	15.9468	15.2458	16.5698	15.9724	15.6255	15.3247	15.2943	14.8332	14.6711	13.7958	13.3378	12.9323	13.5868	14.1491	13.6201	13.0307	13.7082	14.3777	14.8609	13.8707
non-human	761	Manb1-4Glcb1 - 06	15.9977	16.688	15.7356	12.456	8.073	15.3494	14.1968	15.1922	15.4871	15.6024	16.5632	11.2375	16.3797	15.8341	16.0093	15.2922	16.3637	14.3504	14.6687	14.2768	15.3788	15.6606	16.0544	15.6949	15.1733	15.8512	14.4383	13.8886	15.5456	13.9867	15.4142	16.2165	13.3036	13.8421	17.513	17.0192	12.8207	12.9667	14.3052	16.4798	14.1493	15.8391	16.4043	15.7771	16.6174	16.969	16.7019	16.3307	16.9499	11.8574	15.3981	15.5939	16.1055	15.1328	16.7809	17.4216	16.1219	17.3403	17.3433	14.8631	15.7531	15.9911	16.9746	16.7269	16.2332	15.5447	16.1152	14.8961	16.0309	15.9208	14.6878	14.7276	16.7879	16.5669	15.7757	14.8558	15.4109	15.4915	16.0595	15.5778
non-human PNAG	762	PNAG 2 (00010)	13.3121	10.472	13.5598	10.5015	7.548	14.2112	13.1192	13.0045	16.4107	11.6231	15.2773	8.97065	13.5106	14.007	12.2605	13.9257	15.5029	13.3109	9.97354	11.2717	10.4982	11.913	13.3253	10.3771	10.7709	14.1299	9.3408	10.7658	13.4025	11.5027	13.242	13.0634	10.2908	9.39931	14.8979	14.5398	8.83819	9.29168	14.4846	12.2863	11.5503	12.6818	15.1569	12.3889	15.8445	14.7456	12.4815	15.7066	13.9664	15.6714	12.7936	11.3145	14.4525	11.9288	14.548	15.7909	12.9129	11.2962	13.2052	14.3735	15.4685	15.425	15.2369	16.3519	15.0799	14.2493	14.7645	12.5076	14.0434	13.3137	12.0662	13.2155	13.823	14.0879	13.5479	13.0498	12.7382	12.7427	14.1344	12.7574
non-human	763	4-Me-GlcAa1-2Xylb1-4Xylb- 07	12.1147	13.0649	10.4204	10.3099	7.22882	10.281	9.19188	9.41384	13.5601	9.7809	13.3775	11.8033	14.7499	8.08924	10.9142	10.7562	11.7165	13.6307	10.589	15.2947	13.0816	7.81904	13.3668	12.35	8.35385	9.87115	11.8467	11.9127	11.8575	12.2314	13.3593	13.3355	8.52844	9.19779	12.9938	12.5626	15.2591	8.93071	13.3095	10.6306	11.0671	13.1493	13.2997	12.0404	11.8766	12.809	12.0213	12.2488	13.2871	10.3238	11.545	9.77462	13.9489	10.2749	11.1117	14.1893	11.4843	11.0255	14.8263	13.2729	13.9807	11.5534	14.0736	14.2254	13.4048	12.6138	13.2325	13.4816	13.4624	13.2144	11.7583	12.3497	12.5061	13.6427	13.0944	12.5075	13.316	14.0612	12.6815	12.7765
non-human PNAG	764	PNAG 14 (01110)	12.2206	11.3062	14.1086	9.47849	7.47358	14.5203	14.2928	13.4243	16.9457	12.1401	15.7726	9.86876	13.3065	14.6124	13.7897	15.2929	16.3356	15.3228	11.7533	11.3935	10.3006	12.9083	14.0511	10.2863	10.4873	13.0864	10.2658	10.6666	14.1558	12.501	14.3751	14.4986	12.1147	10.9837	15.6922	15.0658	9.21481	9.19273	15.224	12.7636	12.5965	13.6098	15.8214	13.0094	16.0209	16.798	13.1373	16.6065	15.3285	15.5194	13.5345	12.5351	12.8116	12.5444	16.3065	16.8458	13.3751	11.1536	13.3531	13.2947	14.1653	14.5954	14.601	15.3771	14.5289	14.6671	14.5133	12.935	14.5255	13.7457	13.2165	12.3295	13.8645	14.2284	13.5359	13.0312	13.6163	13.3491	14.6508	13.6047
non-human PNAG	765	PNAG 26 (11010)	12.6629	11.6951	14.1083	10.3125	7.22882	15.5052	14.2854	12.5948	17.1649	12.4167	15.1005	9.7139	14.4323	14.3935	12.5019	16.1684	16.9434	16.9354	13.6635	12.232	11.8339	12.6179	14.7931	11.4324	11.385	13.2013	10.3853	11.7909	14.1976	13.0059	14.0983	13.944	16.0855	11.3157	15.1196	13.7213	12.0514	10.0683	15.2525	12.7175	13.2097	13.7207	15.8785	12.9092	16.4126	16.4575	14.2381	16.4591	15.365	14.8977	13.8072	13.1146	12.7215	12.3958	16.0807	16.9511	13.8556	11.3918	12.2784	13.7087	14.5338	15.1173	15.2393	15.9898	15.1288	14.562	14.4783	13.0482	14.7638	13.8302	13.6541	13.619	14.3799	14.9675	14.1311	13.5551	13.5654	13.6985	14.9381	13.7645
non-human	766	Ara6 - 08	13.2639	7.22882	7.22882	7.22882	7.22882	7.22882	11.5835	7.22882	9.00926	8.94488	7.29965	7.44465	8.3207	7.53944	10.5815	7.22882	9.57096	7.22882	7.22882	10.4497	13.5954	7.22882	7.22882	7.22882	7.28445	10.1114	8.57249	10.5497	10.1137	7.22882	9.59826	10.4581	7.22882	7.22882	12.2588	7.22882	7.23787	7.22882	7.22882	11.6735	7.22882	12.8278	12.6081	10.1774	7.22882	7.22882	7.22882	10.4779	13.1779	9.1793	9.11874	7.53539	13.7315	8.55041	7.22882	13.002	9.93561	7.22882	11.4793	7.22882	14.4145	13.2472	16.3993	14.5473	14.9044	13.7604	14.3981	14.968	12.6624	12.2306	10.9964	11.4605	12.1865	13.0378	12.635	11.2099	12.8498	13.1151	11.9725	11.5837
non-human PNAG	767	PNAG 3 (00011)	12.4655	11.5104	13.471	8.82893	7.22882	13.599	13.8505	13.7724	14.9481	10.6599	14.6511	11.6372	12.808	13.886	14.3069	10.9286	15.0113	13.5304	8.50903	11.4058	11.2957	12.5663	12.9271	9.83082	8.32928	10.5226	9.10843	9.1138	12.3531	9.60967	13.5225	13.5827	9.46687	8.16069	15.6253	14.5712	9.68059	10.9397	14.1553	12.4449	10.9943	13.5513	14.7716	12.896	15.7265	15.3821	12.5952	14.97	14.3249	14.4892	12.2501	11.6496	13.9441	11.8519	15.7322	14.9458	10.9499	10.3255	12.8409	12.8219	13.322	13.0173	13.9124	13.3927	13.2592	13.1328	12.7167	11.3479	13.3036	13.4142	12.9773	11.8103	14.4199	13.9149	13.1126	12.4206	13.3484	12.7517	13.4958	13.1053
non-human PNAG	768	PNAG 29 (11101)	12.0719	12.2452	13.74	9.87727	7.22882	14.6959	14.3777	12.7918	16.5402	11.7614	14.3426	12.333	13.3637	13.6324	12.5471	15.0474	16.7506	15.9488	11.1379	11.6423	10.485	12.6907	14.5219	11.6081	10.4643	12.0563	10.0731	10.4353	13.2671	12.4434	13.8249	13.4634	10.5741	10.1309	14.8731	13.9828	9.56966	10.0146	15.1569	12.4181	12.8575	13.37	15.4986	12.5315	16.3088	15.9261	14.1338	16.0756	15.6895	13.9569	12.9779	13.0186	12.3191	12.3317	15.7785	16.7529	12.7417	10.8002	11.5014	11.841	14.1511	14.5401	14.3295	14.7109	14.1931	13.9404	13.3123	12.4331	14.0035	13.3798	13.1282	12.9868	14.2225	14.3262	13.6084	13.0487	12.8587	12.9779	14.0872	13.3437
non-human	769	Xylb3 - 05	16.3757	14.2977	15.3882	11.3279	7.22882	12.4725	12.8914	12.4764	13.4866	14.1279	16.0686	12.0005	16.8237	11.7943	12.3909	11.5464	14.01	17.2234	11.9892	14.8648	15.1761	13.1039	13.2011	14.2835	13.5784	14.0194	13.3871	12.4956	13.5753	15.0906	14.2416	14.8176	13.925	12.8474	14.5203	14.1904	14.8211	11.1364	11.8445	14.8293	15.4574	15.7023	16.3918	13.9235	16.644	16.5601	15.0374	15.6789	16.432	13.9192	16.6121	15.0641	16.9742	12.488	16.0091	17.0761	16.6621	15.5777	16.8159	14.5854	15.5	15.0936	18.1545	17.0012	16.1954	15.3162	15.5372	16.4667	14.645	14.4202	13.2443	13.8723	14.3417	15.0379	14.7053	13.401	14.996	15.2574	14.399	13.9678
non-human PNAG	770	PNAG 20 (10100)	14.6169	13.0995	14.1604	9.50579	7.22882	14.7309	14.3058	12.5265	16.6171	11.8971	15.1448	9.55212	14.6045	13.7926	13.3117	13.3356	16.5742	16.1383	12.7622	11.5447	14.1977	12.5813	14.5877	10.2737	11.2045	14.0755	10.2993	10.438	13.3549	12.4828	14.3546	14.8422	11.3798	10.7313	14.4884	13.9038	12.0514	9.52405	15.8363	13.123	12.9455	13.4548	15.4545	13.4665	15.4812	15.7173	14.4996	15.6743	15.0303	14.8037	13.229	12.5172	15.0487	12.9455	15.4249	16.553	12.925	11.5194	13.0764	13.2589	13.9863	14.3638	14.8198	14.405	14.3381	14.3045	13.9358	12.2634	14.0605	13.8877	13.3543	12.3824	14.1669	14.1083	13.5366	13.0132	13.7386	13.3	14.1956	13.5689
non-human PNAG	771	PNAG 15 (01111)	12.2075	12.327	13.5225	9.67522	7.22882	14.6809	14.3425	12.9604	16.4538	10.4613	14.8021	12.2839	12.2005	14.4292	12.0841	13.6972	15.8567	15.1693	9.81524	11.8692	9.23446	12.6559	13.7018	10.1647	10.5201	10.8506	9.43492	9.48384	13.2787	9.95884	13.512	13.1075	9.80018	9.28686	15.2995	14.0651	8.44988	9.30953	15.0154	11.9866	11.4636	13.4111	15.4042	12.1203	16.1872	16.1141	12.4651	16.3361	15.6011	14.7676	12.8963	12.748	11.3689	12.2126	15.6716	16.8243	12.7389	10.7341	11.6481	10.4729	14.4788	14.7611	14.7238	15.2491	14.5313	14.1769	13.7868	11.8925	14.0104	12.9394	13.007	12.7479	13.8844	14.3062	13.4529	12.9374	13.1193	12.708	14.0387	13.1107
non-human PNAG	772	PNAG 8 (01000)	14.7834	13.5852	13.7677	9.39452	9.37593	15.14	13.4885	10.3866	17.3414	12.1463	16.8543	10.5403	13.8791	13.8856	12.0627	13.911	16.7432	15.2135	9.8718	11.0355	11.5568	12.1699	14.724	10.4575	12.1947	16.3225	9.88265	12.4133	14.0095	12.4105	15.0851	15.4628	11.8406	10.7864	14.9286	14.6071	10.3222	10.4798	14.6906	13.0139	12.4486	13.3454	15.5474	12.4582	14.3967	16.9921	12.4532	16.5085	15.9324	15.7683	14.0518	11.8334	14.0892	12.6929	15.2086	17.006	14.8502	12.0652	14.4979	14.6933	16.1124	15.8041	16.4821	16.4327	16.0925	15.8555	15.7881	15.5912	14.9555	13.5562	12.664	12.3135	13.8652	14.4485	13.7313	13.3177	14.3668	14.3254	15.3572	13.8174
Carb-Glc	773	Glca1-6Glca1-6Glca1-6Glca1-6Glca -09	16.1948	13.8544	16.4434	12.2966	7.22882	14.6233	14.4853	16.1952	16.2337	14.4777	16.5887	14.0869	14.3119	13.9378	17.3133	13.7004	14.1268	16.2408	13.1209	15.3115	15.1761	13.8022	12.9444	15.3341	14.9203	16.3949	14.4043	15.412	16.7112	14.4013	14.5193	14.0755	15.3705	13.0616	12.7815	15.005	12.3747	13.7402	15.2725	15.5073	13.9135	15.6535	16.02	15.1586	16.451	15.6613	15.7942	15.114	16.7719	14.8518	14.5092	15.696	17.1327	16.2287	15.3902	16.8876	16.5428	18.0455	17.8476	14.6039	15.4831	15.9026	17.3311	16.8419	16.1775	15.7744	16.2997	15.439	16.2466	16.3392	15.6213	15.2185	17.1969	16.137	16.1488	15.1847	16.1692	15.7744	16.3502	15.9556
non-human PNAG	774	PNAG 6 (00110)	13.295	12.3904	14.1036	10.2706	7.91373	14.9009	14.1012	13.731	16.9358	11.5059	15.8765	10.6176	13.7768	14.5063	13.7636	15.0423	15.711	15.2258	10.1239	11.6513	10.8315	12.619	13.8581	10.6187	10.8514	12.7473	10.2036	10.8518	13.7366	12.2166	14.6675	13.9036	10.4437	10.6563	15.1861	14.3514	9.4182	8.98243	15.3302	12.5049	12.3381	13.5559	15.575	12.7999	16.0961	15.8891	13.078	16.1946	15.3452	15.9461	13.1316	11.7908	13.9534	12.7602	15.2781	16.5111	13.0664	11.3389	13.3924	14.0068	15.0584	15.3666	15.8524	15.9875	15.4669	14.6979	14.6393	13.4307	14.1671	13.4921	13.3122	12.9169	14.142	14.5597	13.8509	13.0982	13.5086	13.4946	14.2604	13.396
non-human PNAG	775	Arafa1-3(Arafa1-2)Xylb1-4Xylb - 04	12.9615	12.1995	15.1663	7.22882	7.22882	12.3512	13.597	13.2687	7.22882	9.76751	10.4838	11.6181	16.4467	7.22882	11.1416	7.22882	15.5527	12.2165	7.22882	15.4842	14.4876	8.41169	11.976	13.5921	15.4317	11.0158	13.2583	14.0826	13.1966	12.9615	13.7165	14.0143	7.22882	7.22882	9.51699	10.4795	11.9084	11.2659	12.3758	7.22882	12.0473	14.0591	13.2396	13.8486	13.8964	14.9495	7.22882	12.709	15.6279	11.5997	14.9813	7.22882	13.1171	13.3745	14.766	15.7909	14.2233	18.1098	14.8227	13.5479	14.8117	13.945	16.655	16.0465	14.9646	13.9614	14.6456	15.4205	14.4698	13.9082	13.2275	13.8152	14.2836	14.7226	14.607	13.299	14.8332	15.0282	14.2149	13.8765
z-control	776	XH Cys linker	13.0954	11.66	11.7841	7.864	7.22882	12.4359	11.3432	13.2126	11.6977	9.58151	14.9083	9.11854	13.0253	8.12725	11.685	9.57373	13.3758	13.7816	10.913	15.002	13.5146	12.3413	9.06369	9.26251	8.98691	13.2358	9.88	12.1734	12.733	11.6834	12.1268	12.8011	10.9071	11.8841	17.3082	12.1131	11.1603	8.41091	17.5774	9.26053	11.5061	13.7435	15.0629	13.3966	14.8178	14.4154	14.1155	16.024	15.257	12.9041	12.2623	12.3449	14.6915	13.3381	13.7338	13.5214	14.9684	11.3165	16.7159	11.1341	15.0861	14.7787	14.9554	15.6749	15.2346	14.2301	14.7069	13.4365	14.4691	14.117	13.9824	13.3922	15.5069	14.9479	14.8408	13.2184	14.3068	14.0359	14.5821	13.9708
non-human PNAG	777	PNAG 21 (10101)	12.3493	9.19404	12.7353	9.01432	8.35454	13.6945	13.072	12.9003	13.3488	10.5822	13.6352	9.66706	12.221	12.2856	12.9419	10.556	16.1709	13.8775	10.4412	11.7528	12.1068	12.3601	13.4321	10.1135	11.2233	12.3427	9.77215	9.67101	12.2419	11.4457	13.2194	13.1603	10.8628	11.116	15.2305	14.306	10.0976	9.49213	13.4352	12.5501	11.3241	12.4968	13.907	11.864	14.6658	14.4987	13.5399	13.5311	14.0056	13.0725	11.772	11.6863	14.2122	11.8404	14.5211	15.2196	11.3984	10.9919	10.687	11.1864	12.1111	12.2886	13.5451	13.2117	12.6725	12.1021	12.1516	11.7903	13.5977	13.0121	12.3138	11.7769	13.7917	13.7836	13.0687	12.093	12.6038	13.1135	13.7171	12.6939
non-human PNAG	778	Manb5 - 04	16.0404	16.3318	14.9661	11.6056	7.22882	16.8528	12.1836	13.816	15.5295	14.5205	17.0734	10.5975	16.7858	14.3952	13.963	14.8176	16.3144	14.5774	14.8921	14.7565	14.5059	15.5852	14.7493	14.6765	12.2781	14.8487	13.7988	14.3509	15.4607	16.2883	15.2675	16.5303	13.4325	12.8328	14.6477	16.224	13.38	13.8242	13.466	16.6525	16.9088	16.1127	16.3798	15.0544	16.3249	18.2967	15.4886	15.1276	17.6665	16.2679	14.7288	15.5609	14.434	14.6444	16.6616	17.583	17.4854	14.908	17.3031	15.272	16.0469	15.2088	18.2335	16.3714	16.1032	15.6876	15.8498	16.141	15.3512	14.6669	13.7816	14.2384	14.8884	15.1149	15.2973	14.2626	15.3425	15.5585	15.2514	14.7462
non-human PNAG	779	PNAG 27 (11011)	13.1345	12.3099	13.6941	8.76547	7.22882	14.0132	14.986	13.6561	15.7829	10.9015	14.8738	12.4308	13.9372	13.7897	13.8013	15.0028	16.5147	15.8236	10.6067	11.117	11.7024	12.9495	14.5947	10.3737	9.76225	11.2129	9.72669	9.90425	13.0325	12.0162	14.2046	14.381	10.1672	10.1757	15.6466	14.6963	11.3488	9.91178	15.3523	12.9128	12.5024	14.0604	15.5948	13.3294	16.161	16.2306	13.9924	16.0141	15.5116	13.6567	13.0453	12.8753	13.435	12.8783	16.6606	16.8447	12.3435	11.0517	12.8661	11.2154	13.9316	13.6936	15.0007	14.2614	13.938	13.8168	13.8964	12.6012	14.1161	13.9843	13.3112	12.8786	14.9148	14.1472	13.7562	13.1014	13.9229	13.706	14.2976	13.5721
non-human PNAG	780	PNAG 23 (10111)	13.7023	12.753	12.6894	9.14642	8.02307	13.3856	14.13	13.7708	13.1501	10.2783	14.5231	8.73563	11.7694	13.1665	14.1258	10.0937	15.8776	14.5409	8.2773	12.026	11.1803	12.1568	13.1549	10.1129	10.3414	10.9053	9.48688	9.73616	12.0007	10.1877	14.1838	13.9154	11.2675	9.89962	15.6016	14.4951	9.22275	11.3037	15.3151	12.4098	11.3021	13.7269	14.9311	12.9685	16.1616	15.266	14.8903	14.6826	13.9179	12.5581	11.3462	11.704	14.1723	12.9418	15.4705	15.4063	11.8292	11.2748	13.3823	11.3339	13.8086	13.6458	14.6714	14.3002	13.9179	13.093	13.3789	12.8943	13.6069	13.5956	13.2074	12.3386	14.8302	14.7278	13.8841	12.7461	13.5663	13.6689	13.6544	13.0343
non-human PNAG	781	Glcb1-3Glcb1-3Glcb -03	15.0946	14.7244	12.5359	10.6278	11.6131	13.2382	11.0723	12.8974	17.0181	12.6295	16.1238	15.3437	14.041	11.8553	13.1281	9.3315	14.4727	14.3983	13.0893	12.6898	12.5657	13.9096	13.606	14.4569	14.074	13.387	11.5946	12.1435	13.4668	11.7748	12.2331	13.0963	12.8688	10.8438	14.3131	13.6882	11.3267	12.1084	15.1891	12.7553	15.8507	14.0516	14.9544	13.0805	13.09	15.871	14.0685	14.215	14.8404	13.372	12.4861	13.0446	14.3998	12.0405	12.0974	15.2574	14.3903	13.0157	16.6461	13.4985	13.9864	13.2268	15.0384	15.187	14.1323	12.8395	13.5733	14.0597	13.5844	13.2743	12.2204	12.8345	13.0637	13.7507	13.7219	12.9673	13.2596	13.3757	13.5817	13.3848
non-human PNAG	782	PNAG 7 (00111)	12.6915	12.6379	13.5939	9.03873	7.22882	14.2288	14.2869	13.4615	15.7773	10.2063	15.2098	12.1399	12.7248	14.023	13.6607	12.6781	15.0436	14.5883	9.28189	11.0077	9.55544	12.7058	13.2087	9.71375	9.20567	11.1882	9.71361	9.22501	13.1575	9.98475	14.0043	13.8926	9.71229	8.44546	15.4263	14.3947	8.8886	9.30883	14.8779	12.4456	11.5008	13.8371	15.2085	12.64	15.783	15.8059	12.7326	15.7009	15.0265	14.7212	12.3571	11.7707	12.9365	12.083	15.7889	15.7831	11.6573	10.6454	12.3261	10.3844	14.3654	14.1107	14.1288	14.1503	13.8115	13.6542	13.5179	12.0258	13.6037	13.4137	12.9039	12.205	14.117	13.61	13.2468	12.6815	13.358	13.1531	13.8061	12.9374
non-human PNAG	783	PNAG 24 (11000)	14.1692	13.0142	13.5497	10.7401	7.22882	15.1327	14.6377	11.9302	16.9531	12.1783	15.3318	10.4838	15.3262	14.5491	13.1501	16.23	16.9543	17.1572	11.9949	11.2644	13.2202	12.6958	14.8831	11.3924	11.0288	12.4527	10.2445	10.8623	13.2329	12.7901	14.906	14.9466	9.75586	11.0906	14.7945	14.4826	13.2771	10.1647	16.0938	13.3854	13.1118	13.9142	15.9443	13.7412	16.2435	16.3971	14.3987	16.3387	15.635	15.3385	13.4758	12.7593	14.7453	13.2159	16.1446	17.0475	13.6608	11.9121	14.0802	13.8859	14.9706	15.3266	15.6304	15.8782	15.378	14.8853	14.7567	13.3908	14.6655	14.3723	13.8205	13.1328	15.0675	14.9044	14.0608	13.4302	13.6549	13.9547	14.8177	13.975
y-protein	784	EGFR	11.3825	12.5672	8.78429	8.25156	9.25076	10.3779	9.92584	14.2417	10.2496	11.8073	15.3906	7.22882	11.8918	8.42534	9.14077	8.48787	12.4057	15.9072	9.36457	9.42369	10.2065	13.9232	13.0602	11.5716	9.68415	9.70509	11.4478	10.3971	10.8612	9.63613	11.8537	12.6295	9.58436	10.3468	11.2019	10.3065	9.01749	10.9595	11.0989	10.0806	11.3726	11.6014	13.3804	11.6094	12.4385	13.4969	11.4393	11.8688	13.3135	12.1858	10.3185	10.7053	14.7269	10.3987	9.81987	15.588	13.125	10.5329	11.9691	11.7751	12.1794	10.9453	13.6003	13.0469	12.1172	12.2526	12.1578	12.7679	12.4003	12.1645	11.3496	11.3401	11.9845	12.2836	12.2096	11.5935	12.6799	12.6547	12.2775	12.1909
non-human PNAG	785	PNAG 31 (11111)	12.2085	13.1331	13.5672	9.07778	7.22882	15.6395	14.363	13.0405	16.8606	12.1256	15.4972	9.351	12.6446	13.5083	12.7602	15.8236	16.5709	15.4486	11.6203	12.3504	9.68969	13.1268	14.7129	11.5145	11.2549	12.0568	10.6022	11.4366	14.1424	12.6373	14.2665	14.4053	13.9002	10.5711	15.5705	14.3974	9.39437	9.55671	15.6836	12.9909	12.9039	13.9507	15.7904	12.5664	16.5895	16.4368	13.7593	16.4046	15.7143	13.7697	13.4976	13.3872	11.7015	12.4273	16.219	16.9681	13.0014	10.96	11.3038	12.1452	14.414	14.5723	15.2741	14.8581	14.4574	14.2423	14.1413	12.7808	14.538	13.8086	13.3528	12.6038	14.6375	14.0998	13.6978	13.3567	13.6477	13.6724	14.7268	13.4692
non-human PNAG	786	PNAG 28 (11100)	12.8443	13.0348	13.9349	10.0922	7.49798	15.7645	14.8469	13.2082	17.0699	12.2683	14.9512	10.2101	14.39	14.4457	13.7047	16.4364	16.9152	16.7809	12.5597	12.5444	11.4262	13.1631	15.115	12.3462	12.4882	13.1489	11.4718	11.7345	13.8974	12.7334	14.8247	14.9064	12.4858	11.4562	15.864	15.0446	10.787	10.1726	15.6117	13.2718	13.1133	14.0398	16.1069	13.3527	17.0486	17.1079	14.5352	16.7068	15.4994	14.9226	13.806	13.2306	12.7117	13.2837	16.2567	17.3484	14.0122	11.8764	12.3191	13.0636	14.5472	15.2023	15.9735	15.9824	15.2926	15.0604	14.7983	13.6601	15.2156	14.2942	13.7545	13.236	14.6148	14.9763	14.1337	13.6856	13.8917	13.9941	15.3217	13.9131
y-protein	787	Her2	12.6839	9.04165	7.22882	7.22882	7.22882	7.70025	7.22882	12.9848	8.39475	10.1367	14.0112	7.22882	9.58134	8.05127	7.22882	7.22882	10.3415	11.7207	7.22882	7.22882	11.7855	12.8329	11.5812	7.22882	7.22882	8.97654	8.87444	7.22882	7.22882	7.23633	9.91909	10.9352	7.22882	9.14165	8.21787	13.0324	7.22882	7.22882	9.14821	7.22882	7.22882	9.53265	10.8838	7.22882	8.53547	11.4975	12.719	10.0051	7.22882	9.5692	8.13923	7.22882	10.9523	7.54446	8.52484	11.3986	16.4996	7.22882	7.5362	7.22882	8.72531	7.41357	9.73182	7.22882	7.22882	8.91814	8.26179	8.38821	10.4894	9.73337	9.07588	8.30142	10.4848	10.7385	10.2267	7.35651	10.1609	10.3217	9.41229	9.36195
non-human PNAG	788	PNAG 1 (00001)	14.0157	13.9091	14.1046	10.2335	8.48185	14.7699	12.4107	11.5767	17.261	12.2864	17.1789	13.7156	13.434	14.2517	11.497	14.6401	16.1804	13.1691	10.9251	11.506	11.3593	12.8001	14.6914	11.6186	13.3633	16.2506	11.031	13.8467	14.5603	11.337	14.2164	14.6361	13.3149	8.9474	15.7745	12.2072	10.4958	12.2471	15.0286	13.4916	13.6053	13.1835	15.8836	12.4909	16.5919	15.7525	12.4701	16.8509	16.4344	16.4517	14.651	11.7542	14.0604	13.472	15.0646	16.4585	14.9055	12.9012	14.1653	14.9715	16.2259	16.5596	17.3563	17.3578	16.7246	16.2495	16.621	15.5706	15.7198	14.5096	14.0482	13.7129	14.8863	14.9993	14.7125	14.3358	14.211	14.4186	15.9465	14.3581
non-human PNAG	789	PNAG 30 (11110)	12.3059	12.9036	13.5343	9.56895	7.32475	15.7122	14.5256	12.9472	17.0953	12.2053	15.4942	9.72775	13.1095	13.8462	13.3845	16.0871	16.668	15.6575	11.8003	12.49	9.75658	13.1845	14.912	11.8656	11.6993	12.291	11.0772	11.5378	13.9582	12.3672	14.5886	14.4566	14.0905	10.7161	15.7244	14.5771	9.46326	9.75374	15.7775	13.0597	12.9596	13.86	16.1187	12.8772	16.8338	17.0308	14.1525	16.4637	15.6196	13.9987	13.509	13.3679	11.7181	12.6985	15.916	16.9423	13.1935	11.1	11.6921	12.471	14.8836	15.0868	15.3716	15.3353	14.8366	14.4579	13.8998	12.8334	14.6191	13.8853	13.7241	13.118	14.6491	14.6459	14.0259	13.3095	13.6042	13.39	14.8069	13.5384
y-glycoprotein	790	gp120 Clade B	7.22882	7.22882	7.22882	7.22882	7.22882	7.22882	7.22882	7.22882	7.22882	7.22882	7.22882	7.22882	7.22882	7.22882	7.22882	7.22882	7.22882	7.22882	7.22882	7.22882	7.22882	7.22882	7.22882	7.22882	7.22882	7.22882	7.22882	7.22882	7.22882	7.22882	7.22882	7.22882	7.22882	7.22882	7.46893	7.22882	7.22882	7.22882	7.22882	7.22882	7.22882	7.22882	7.22882	7.22882	7.22882	7.22882	7.22882	7.22882	7.22882	7.22882	7.22882	7.22882	7.22882	7.22882	7.22882	7.22882	7.22882	7.22882	7.22882	7.22882	7.22882	7.22882	7.22882	7.22882	7.22882	7.22882	7.22882	7.22882	7.22882	7.22882	7.22882	7.22882	7.22882	7.22882	7.22882	7.22882	7.22882	7.22882	7.22882	7.22882
non-human PNAG	791	4-Me-GlcAa1-2Xylb1-4Xylb- 19	11.6501	9.8989	12.3547	11.0836	7.22882	13.0966	11.1387	12.6386	10.413	10.6551	15.0668	12.8447	16.0489	11.0965	12.9153	14.0147	12.8144	14.1455	12.447	15.9134	14.7475	12.0835	13.9676	13.7886	11.455	13.209	12.7033	14.0439	13.115	13.3524	13.255	13.6882	9.09576	12.2356	15.7554	14.9689	16.1887	12.3949	14.3283	10.5099	12.561	14.3791	15.1929	14.2724	16.9254	12.8206	14.4998	13.5339	15.0349	12.5689	13.7805	12.136	15.6962	12.5916	13.5808	15.0583	13.7308	14.8299	16.6209	15.266	14.9687	14.9902	16.5061	16.18	15.2604	14.4624	15.2445	14.1554	14.6837	14.9265	13.9615	14.0318	15.5485	15.4236	15.1148	13.857	14.7106	15.1975	14.7811	14.4836
non-human PNAG	792	Ara4 - 23	14.6231	7.22882	8.90322	7.22882	7.22882	7.93265	13.5483	7.22882	7.5243	7.22882	10.2266	8.66182	12.3666	9.74225	10.7569	7.58398	12.5373	10.3683	7.95039	10.971	13.5874	7.22882	7.22882	7.50314	8.94335	11.6231	10.1159	10.9528	13.7335	8.88023	10.9619	11.4166	7.22882	7.22882	13.7125	7.22882	7.97772	7.22882	7.22882	13.7755	8.37489	13.6265	15.2206	12.5288	11.9549	10.4754	10.2112	14.8917	15.3193	11.6976	10.4636	12.2017	15.0088	9.97125	12.7649	14.8366	11.1079	11.4759	12.9257	7.22882	14.9153	15.031	16.0194	15.7362	15.2446	14.6416	14.9489	14.151	13.8931	14.0696	12.9179	12.318	14.5866	15.0071	14.1395	12.7462	13.6807	13.7535	13.9675	13.6032
y-protein	793	PD-L1	11.1109	10.0932	7.22882	7.22882	7.22882	7.33541	7.22882	11.4055	7.22882	7.22882	14.5349	7.22882	7.22882	7.22882	7.22882	7.22882	7.22882	10.0609	7.22882	7.22882	11.633	13.4203	11.7815	8.11095	8.02864	7.22882	8.61688	7.22882	7.22882	7.82877	10.7565	11.7086	7.22882	8.92592	7.22882	7.22882	7.36438	7.41426	10.8862	7.22882	7.22882	8.78787	11.2825	7.22882	10.0658	8.34768	7.22882	7.7689	7.22882	7.22882	7.22882	7.47801	14.445	7.22882	9.07659	11.2909	15.7898	7.22882	10.6797	9.5743	9.67998	8.39125	9.58051	7.62183	7.61572	10.1384	10.8722	9.39139	10.0611	10.7235	9.08776	7.22882	8.69069	9.71472	9.15458	10.3149	10.8387	10.3925	9.33429	10.8179
Carb-Glc	794	Glcb1-4Manb1 - 15	16.5936	17.103	15.776	15.2126	11.4229	14.5641	15.7743	16.5402	16.48	15.3157	16.9151	15.178	16.0939	15.8383	16.3478	14.2092	15.3315	16.5556	14.1069	16.0603	15.1561	14.7528	15.2969	14.8115	16.6263	16.0821	14.8147	14.7536	16.1923	16.4121	15.8529	16.2726	14.4146	15.6756	16.8452	15.9973	13.1551	14.057	17.6356	15.7611	17.0617	16.5466	16.4979	16.4197	17.8638	16.8535	17.1225	18.0086	16.7589	15.6803	16.0229	15.8554	16.9948	16.2954	16.2818	17.2515	17.3948	17.7523	17.6773	17.0726	15.9184	16.2849	17.1543	17.4797	16.6475	16.1207	16.8267	16.3292	16.8271	16.6369	16.1876	15.9105	17.6629	17.5673	16.5217	15.5884	16.5148	16.1667	16.887	16.5329
non-human PNAG	795	Ara3 - 21	14.1833	7.22882	9.12665	7.34305	7.22882	9.42123	13.564	7.22882	11.4037	9.57757	11.2071	7.29035	13.1808	10.1802	11.3156	8.02218	12.8348	10.5879	8.28964	9.68353	13.4843	7.22882	7.44046	9.86154	11.8285	11.1443	9.89153	10.0442	13.3995	7.22882	10.7824	11.0045	7.22882	7.67358	13.301	8.05236	7.57825	7.22882	7.22882	13.2301	9.40904	13.6916	15.1539	12.2662	11.7663	11.5424	11.5187	14.6764	15.2243	11.5779	10.8784	12.2871	14.7443	9.76477	12.4877	14.4756	10.501	11.8248	12.4154	7.22882	14.551	14.8212	15.4059	15.5971	14.7197	14.4286	14.5934	14.4476	13.5705	13.8052	12.732	13.1	13.8514	15.0414	14.2453	12.5463	13.3805	13.3346	13.6127	13.2264
non-human PNAG	796	Xylb2 - 13	16.3684	14.3008	15.3736	11.3975	7.22882	13.0785	12.8997	12.1719	13.8041	14.4989	16.1795	13.4151	16.8465	11.4372	10.7328	10.3017	13.337	17.0369	11.8599	16.2642	14.9508	13.2393	12.8919	14.2185	13.4005	12.803	13.1767	14.4837	13.7207	15.0418	13.8859	14.4816	13.0724	13.0462	14.3703	14.2716	14.0491	11.5556	12.3722	14.9513	15.9337	15.6912	16.5589	14.4812	16.5996	14.7273	14.2491	15.506	16.7871	14.7104	16.6479	14.5827	16.8864	12.7233	15.4463	16.3267	16.8251	15.1414	17.0597	14.6501	15.7592	14.9417	17.8933	16.7179	16.4635	15.4025	15.8405	16.6018	14.7489	14.0202	13.792	13.9494	14.4194	15.2136	14.8955	13.4669	14.9274	15.3655	14.4664	14.0604
non-human PNAG	797	Ara2 - 23	14.0262	7.22882	9.02746	7.22882	7.22882	7.78396	13.6248	9.53781	7.28023	7.22882	13.9566	8.56681	14.2576	9.25026	10.7841	7.22882	12.9679	12.3406	7.23092	7.9214	13.7781	7.28185	7.22882	7.22882	9.91493	11.5382	10.2137	7.70627	13.8535	7.84475	10.7037	11.375	7.22882	7.22882	13.9079	7.22882	7.3293	7.22882	7.22882	13.4634	8.85453	13.9638	15.9611	12.6233	12.0675	12.8583	12.9652	15.422	15.507	11.4852	11.0862	12.7441	14.8594	10.3373	12.547	14.6447	10.1517	10.4294	13.3033	7.22882	15.0394	14.6962	15.9371	15.7983	15.1323	14.8993	15.0278	14.3462	14.0053	14.0955	13.3757	12.5405	14.8866	15.2606	14.268	12.8646	13.934	13.9265	14.1185	13.7729
non-human PNAG	798	Arafa1-3(Arafa1-2)Xylb1 - 14	12.7451	7.22882	12.9236	7.22882	7.22882	7.22882	15.177	14.3095	7.22882	7.45262	8.04604	7.22882	15.0439	9.48358	9.17315	7.26595	15.2248	13.2139	9.22276	15.0866	11.2321	7.22882	7.22882	7.35472	8.3055	9.48325	11.9208	9.14796	12.1734	9.1432	11.7286	11.8444	7.22882	12.9722	11.6199	7.24703	7.22882	7.22882	7.22882	7.22882	11.0831	13.365	14.5758	13.1383	13.8239	12.2529	7.22882	14.4835	13.9627	8.82078	11.4872	12.1089	10.3999	12.6298	14.7729	12.4414	13.2961	18.1555	16.21	13.46	13.6657	13.6714	13.783	14.7181	13.612	12.2256	12.8517	12.6246	13.4691	13.7124	12.6551	12.7076	13.5292	14.6668	13.9061	12.3612	13.2534	13.483	13.6005	12.9965
non-human PNAG	799	Manb1-4Glcb1 - 14	16.5347	17.1345	15.4194	13.7879	8.39577	15.2591	13.2533	13.423	16.2202	15.2135	16.9001	11.4172	16.6558	14.4308	15.2041	13.0378	16.9197	16.4379	14.1883	13.9455	14.492	15.5575	15.9358	15.7276	14.1926	15.8862	13.7015	14.4676	14.902	14.5282	15.2201	16.5103	13.6624	12.6176	17.2201	16.6068	12.5153	12.6108	14.4786	16.4984	14.8962	16.3062	16.4819	15.1652	15.0598	17.9544	16.9382	15.7371	17.5892	11.3746	15.4321	15.4131	16.0019	15.0889	16.0849	17.5343	16.3997	16.6191	17.3993	14.9387	15.5288	14.8064	17.7963	16.3587	16.1624	15.1338	15.4373	15.583	16.1002	15.8222	14.8136	15.0862	15.6423	16.1089	16.1331	14.8676	16.0068	16.2785	15.658	15.4884
non-human PNAG	800	Manb2 - 18	16.8327	17.0792	16.13	14.2002	8.32426	16.0765	14.6811	15.845	16.1722	16.1582	17.0408	11.9871	16.4285	16.2296	16.2412	15.42	16.1813	15.5762	15.1697	15.8042	14.9835	16.1539	15.4409	15.7001	13.5539	16.216	14.9323	15.0256	16.0424	15.7582	15.8301	16.4988	14.3623	14.1367	16.6859	17.2447	14.4021	14.5619	16.1404	16.7939	17.1263	16.5126	16.4299	16.3604	17.9841	17.1086	16.6073	16.703	17.1687	16.8635	15.5981	16.0498	15.7145	15.6026	16.849	17.4107	17.8978	17.294	17.6755	16.1158	15.839	16.0025	16.5757	17.2953	16.7017	16.5215	16.8499	16.023	16.6505	16.6214	15.7398	15.088	17.5415	16.9938	16.3734	15.5463	16.141	16.2121	16.7638	16.3186
non-human PNAG	801	Xylb2 - 26	16.4442	14.5616	15.8045	13.1692	7.22882	13.3754	14.4636	15.0898	14.3194	15.1755	15.8116	14.1044	16.843	14.1514	13.2598	12.9115	14.923	17.0246	13.2952	16.3092	15.2784	14.622	13.8405	15.0042	15.0819	13.6964	14.7557	14.5856	14.4562	15.2404	14.6643	14.7862	13.7901	14.1465	15.5377	15.6049	14.8754	12.8679	14.1722	15.1151	15.9092	15.7352	16.5538	15.3004	18.3429	15.1198	16.1171	16.6106	16.6837	15.5374	16.7621	15.6688	17.2394	13.4518	16.0451	17.2654	16.9927	16.5939	17.3133	15.5996	16.1765	16.5171	17.2317	17.7078	16.7645	16.3018	16.4103	16.1712	15.6551	15.4491	15.0026	15.0812	16.3354	16.7773	15.6951	14.7514	15.1055	15.2785	15.7209	15.3676
non-human PNAG	802	Ara6 - 21	14.3492	7.22882	7.32951	7.22882	7.22882	7.22882	12.0018	7.22882	9.32859	7.22882	8.49981	8.28952	9.56392	8.29494	8.52077	7.22882	11.4319	8.41424	7.22882	10.7412	13.4768	7.22882	7.22882	7.22882	7.22882	10.9974	9.15745	10.9671	12.3635	7.22882	10.9614	11.572	7.22882	7.22882	13.2459	7.22882	7.58993	7.22882	7.22882	12.9087	7.24601	13.4177	14.2736	11.1023	8.46961	7.22882	7.22882	13.3851	15.0451	10.6236	9.58177	10.119	14.7196	8.96545	9.60239	13.9923	11.2188	9.2624	12.585	7.22882	14.3944	13.2712	16.4675	14.8573	15.0898	13.8357	14.4203	15.027	13.395	13.204	11.9589	12.1067	13.3372	13.7738	13.509	12.0748	13.5687	13.6911	12.9543	12.717
non-human PNAG	803	Arafa1-3(Arafa1-2)Xylb1-4Xylb - 17	13.079	12.4916	16.3151	8.87819	7.22882	13.3179	15.3274	15.8463	10.2182	13.3022	13.7343	12.654	16.3669	9.9738	13.9259	9.57457	15.3241	12.2444	10.0823	16.5038	14.5074	11.1532	12.4525	14.875	16.4467	12.5606	14.3487	14.3735	14.2322	13.7551	13.451	14.0082	11.3175	9.02118	11.8993	13.7721	13.0646	12.8684	13.8685	10.7142	13.4499	14.9574	15.0597	15.1879	16.521	15.3597	11.8152	14.4633	16.0302	13.5003	15.836	11.7007	14.2315	14.2911	15.744	16.7802	14.9384	18.4491	15.5872	14.4587	15.3577	15.6904	17.1453	16.8895	16.2455	15.599	16.0053	15.3462	15.303	15.4492	14.5667	13.8405	16.2811	16.2054	15.3219	14.2829	15.2003	14.8589	15.4935	15.0997
non-human PNAG	804	Manb3 - 10	16.4466	16.3425	15.7045	12.9862	7.25873	16.574	13.4026	15.615	15.9471	15.2634	16.6845	10.9624	16.4428	15.3917	15.1227	15.6607	16.3309	14.8643	15.3563	15.5571	13.852	15.8646	15.047	15.3773	12.9165	15.6183	14.5376	14.267	15.7383	15.6909	15.5766	15.9839	13.4294	13.7461	15.6467	16.6868	13.7234	14.3087	14.4228	16.0121	16.4417	15.9069	16.4101	15.4866	17.917	16.9401	16.4993	16.0702	17.4277	16.8537	15.1088	15.8892	14.9063	14.9339	16.9658	17.3979	17.4194	16.2702	17.5333	15.3053	16.0815	16.3974	17.4334	17.2875	16.7812	16.2586	16.0229	15.6909	15.8757	15.7216	14.925	14.8989	16.4635	16.5553	15.7909	14.8742	15.1338	15.4991	15.8928	15.3843
non-human PNAG	805	4-Me-GlcAa1-2Xylb1 - 25	11.3061	7.22882	11.3731	8.56771	7.22882	13.1824	14.2377	9.39051	7.22882	11.0019	13.1813	7.22882	15.2054	8.45181	10.7467	8.57302	13.8849	13.5361	10.9785	11.9855	12.9303	7.22882	11.247	12.2687	10.1901	10.475	12.8515	10.1706	11.7837	13.5178	13.6306	13.9602	9.94632	7.30314	13.9531	11.1923	7.22882	11.0776	13.1739	10.4064	10.9343	12.6326	14.9548	12.4534	14.2017	13.808	14.8537	12.7984	15.7727	10.7489	13.1786	11.204	15.2067	12.8556	12.9362	12.4489	13.4085	13.0679	16.5325	10.3565	14.0473	13.1831	15.8485	14.9012	14.4875	13.2639	13.9778	14.297	13.3401	12.9598	11.9539	12.0273	13.4654	13.928	13.3327	12.1067	13.4116	13.7113	12.728	12.4979
non-human PNAG	806	Ara7 - 17	14.3278	7.48633	8.94645	7.22882	7.22882	8.27121	12.8799	7.22882	8.73693	7.22882	9.08935	8.59918	11.311	9.4231	10.0705	7.29371	11.0082	7.22882	7.40402	11.8797	13.376	7.22882	7.22882	8.08621	7.22882	10.9795	10.0473	10.7521	12.5282	7.66114	10.4126	11.058	7.22882	7.2331	12.9826	7.22882	7.57532	7.22882	7.22882	13.1204	8.63716	13.7061	13.5516	11.8887	10.0355	7.22882	7.22882	13.5895	13.5671	10.5838	10.7435	10.6033	14.5458	9.59636	10.0943	13.9769	10.795	12.1258	12.7703	7.22882	14.96	14.6534	15.9616	15.6061	15.0347	14.5295	14.9749	14.2267	13.3191	13.522	12.6672	12.0302	13.873	14.1575	13.4726	12.0592	13.3026	12.9652	13.4203	12.8831
non-human PNAG	807	Manb5 - 12	16.9735	16.7174	16.0222	13.9004	8.22225	17.0622	14.4834	16.0634	16.7517	16.2528	16.9883	12.3099	16.8256	16.3036	16.0718	16.2071	16.6634	15.5907	15.7104	16.2504	14.7565	16.4153	15.8152	15.998	13.7385	16.2908	15.0802	14.9767	16.2117	16.613	16.3813	16.2478	14.5938	14.6185	16.8527	17.3934	14.7365	15.4711	16.2383	16.6543	16.9662	16.4365	16.5923	16.0994	18.5448	17.281	16.9656	16.5743	17.3657	17.1436	15.9484	16.1988	16.0633	15.5256	17.3313	17.5036	17.9348	17.2233	17.6122	16.2342	16.2485	16.5439	16.9537	17.5706	16.9802	16.58	16.7469	16.5177	16.8901	16.6985	15.7912	15.7502	17.3827	17.2666	16.4493	15.8626	16.1973	16.6277	16.8945	16.3562
z-control	808	Alexa Fluoro 647 end	16.2168	16.1695	15.1286	15.4687	16.5397	17.512	16.4223	14.9829	15.9922	16.1692	16.4679	16.0843	16.439	14.2878	15.6092	15.8434	17.5975	17.4881	15.5703	15.8552	16.0922	14.7316	16.0084	14.7724	15.7055	16.0768	15.6413	16.397	16.1948	16.6816	16.2835	16.7176	17.3304	16.4457	17.1669	16.9115	16.0849	16.0764	16.8164	16.7306	15.3767	16.4015	16.0708	15.6111	15.6834	17.7415	16.5405	17.1279	16.5794	15.7569	15.8646	15.1354	15.7734	16.0913	16.3221	16.7602	16.5888	16.1188	16.3641	16.3628	16.149	15.5459	17.8784	16.6239	16.2038	15.713	15.738	16.3381	17.1415	16.2593	15.5604	16.3281	16.4433	17.2919	15.9259	15.0244	16.6057	16.7226	17.0517	16.5218
Carb-Glc	809	Glca1-6Glca1-6Glca1-6Glca1-6Glca1-6Glca -09	15.7339	12.271	14.6313	10.8722	7.22882	13.1034	12.5112	14.9607	13.9848	13.0608	13.6661	12.5997	12.4484	10.6142	15.2948	11.2317	12.648	14.7199	11.2385	14.1048	14.3137	12.3225	11.5087	14.5613	13.3056	15.6371	13.5809	14.4186	15.3088	13.2951	13.4161	12.9035	14.4993	10.8762	12.1057	13.6336	11.4125	11.6364	13.9893	13.8367	12.8253	14.4523	14.306	13.6803	15.4996	13.4177	14.079	13.8293	16.3184	13.4326	13.0972	14.861	16.9965	16.441	13.6102	16.2126	15.8826	17.4583	17.7702	13.5652	14.7534	14.5411	15.4283	16.0686	15.0956	14.5075	15.3207	14.45	15.2757	15.158	13.9617	13.9604	15.6001	15.7119	14.7313	14.135	15.1489	15.1054	15.4745	14.7994
non-human PNAG	810	Xylb5 - 17	16.8015	14.3798	15.7504	11.9469	7.22882	13.4735	13.8599	14.509	13.7556	14.6446	16.2858	12.5206	16.5223	13.7339	13.6592	12.9363	14.3477	16.4057	12.7573	15.9593	15.2544	14.323	13.9698	14.7015	15.2425	14.1726	15.1109	13.2313	14.304	14.9355	14.2531	14.3139	14.5645	13.7352	15.2378	14.9031	15.1068	12.0185	13.1325	15.2593	16.1818	15.7334	16.3494	14.9949	18.2476	15.8248	16.0699	16.421	16.5073	14.9888	16.6628	15.7047	17.151	13.3738	16.4407	17.2685	16.8095	16.7297	17.2221	15.1967	15.7905	16.3454	17.4412	17.557	16.6342	16.1012	16.2538	15.9552	15.0816	15.07	14.5946	14.2355	15.7442	16.2314	15.0138	13.8684	14.6452	15.058	15.192	14.8292
z-control	811	No Data (BSA for carry over)	7.22882	7.22882	7.22882	7.22882	7.22882	7.22882	7.22882	7.22882	7.22882	7.22882	7.22882	7.22882	7.22882	7.22882	7.22882	7.22882	7.22882	7.22882	7.22882	7.22882	7.22882	7.22882	7.22882	7.22882	7.22882	7.22882	7.22882	7.22882	7.22882	7.22882	7.22882	7.22882	7.22882	7.22882	7.53413	7.22882	7.22882	7.22882	7.22882	7.22882	7.22882	7.22882	7.22882	7.22882	7.22882	7.22882	7.22882	7.22882	8.77182	7.22882	7.22882	7.22882	7.22882	7.22882	7.22882	7.22882	7.94632	7.22882	7.22882	7.22882	7.22882	7.22882	7.22882	7.22882	7.22882	7.22882	7.22882	7.22882	7.22882	7.22882	7.22882	7.22882	7.22882	7.22882	7.22882	7.22882	7.22882	7.22882	7.22882	7.22882
Lewis	812	3'Neu5Ac-LeX (Sialyl LeX) - HSA	7.22882	7.22882	7.22882	7.22882	7.22882	7.22882	7.22882	7.22882	7.22882	7.22882	7.22882	7.22882	7.22882	7.22882	9.06981	7.22882	7.22882	7.22882	7.22882	7.22882	13.7263	7.22882	7.22882	7.22882	7.22882	7.47874	7.22882	7.22882	7.22882	7.22882	7.22882	7.22882	7.22882	7.22882	7.22882	7.22882	7.22882	7.22882	12.0402	7.22882	7.22882	7.81207	7.22882	7.22882	10.4316	7.22882	7.22882	7.22882	7.22882	7.22882	8.38864	7.22882	10.1309	8.50824	7.22882	9.87753	8.48796	7.22882	10.885	7.22882	7.22882	7.52916	9.67124	7.22882	7.22882	8.72523	8.95964	7.88677	8.76461	7.22882	7.46886	7.22882	7.36482	7.22882	8.02238	7.22882	9.29803	7.34119	7.79372	8.37861
z-control	813	Cy3	7.22882	7.22882	9.64021	7.44335	7.22882	7.50943	7.22882	7.22882	7.22882	7.22882	7.22882	7.22882	8.68292	7.22882	7.22882	7.22882	7.22882	7.22882	7.22882	7.22882	10.1084	10.6131	7.22882	7.22882	7.45023	7.23458	9.71306	7.22882	8.31638	8.55488	7.22882	7.75477	7.22882	7.22882	7.22882	7.30314	7.22882	7.22882	7.22882	7.22882	7.22882	7.59574	11.7884	7.26889	8.68543	10.6614	7.22882	7.22882	7.22882	7.22882	7.22882	7.22882	8.02535	7.30665	8.1347	10.2728	10.9728	9.08918	8.74125	7.22882	7.22882	7.88072	9.47626	7.22882	7.22882	7.69148	8.40538	7.55353	7.903	7.22882	7.22882	7.22882	7.22882	7.22882	7.22882	7.22882	7.22882	7.27214	7.82258	7.22882
z-control	814	Cy3	9.97186	13.0645	7.22882	7.22882	7.22882	7.23323	7.49809	7.22882	7.22882	9.38382	10.6278	11.9602	8.91203	7.22882	7.22882	7.22882	8.6765	7.22882	8.84424	7.22882	9.75311	10.6613	7.22882	7.22882	7.22882	7.22882	7.54977	7.22882	7.22882	7.22882	7.22882	7.22882	7.22882	7.22882	7.61571	7.22882	7.22882	7.22882	7.22882	7.22882	7.22882	9.79244	9.78346	7.67559	9.25002	10.3105	7.82644	7.22882	10.3488	10.2354	7.22882	7.22882	7.22882	7.22882	7.22882	7.66335	7.55667	7.55668	7.22882	7.22882	8.40385	7.72198	7.22882	7.22882	11.1165	7.22882	7.22882	7.22882	7.22882	7.22882	9.58751	7.22882	8.86382	8.29499	9.22433	7.22882	7.22882	7.22882	7.22882	7.22882
z-control	815	Cy3	10.5033	7.22882	7.22882	7.22882	7.22882	7.33541	7.68869	7.22882	7.22882	7.22882	7.22882	8.61789	7.22882	7.22882	7.22882	7.22882	7.36177	7.22882	7.22882	7.22882	9.82296	10.6493	7.22882	7.22882	7.44038	7.42146	9.17834	7.22882	7.22882	7.22882	7.34229	7.52308	7.22882	7.22882	8.1675	7.22882	7.22882	7.22882	7.22882	7.22882	7.22882	7.22882	8.85405	7.22882	8.53547	9.202	7.22882	7.22882	7.22882	7.22882	7.90531	7.22882	7.22882	8.59714	7.73178	7.7984	8.28691	8.6401	7.22882	7.22882	9.11355	7.67255	8.7489	7.22882	7.22882	7.66998	7.31172	7.22882	7.46431	7.22882	7.22882	7.22882	7.22882	7.22882	7.22882	7.22882	7.78547	7.22882	7.22882	7.22882
	816	No Data (BSA for carry over)	7.6022	7.22882	7.22882	7.22882	7.22882	7.22882	7.22882	7.22882	7.22882	7.22882	7.22882	7.22882	7.22882	7.22882	7.22882	7.22882	7.22882	7.22882	7.22882	7.22882	7.22882	7.22882	7.22882	7.22882	7.22882	7.22882	7.22882	7.22882	7.22882	7.22882	7.22882	7.22882	7.22882	7.22882	7.22882	7.22882	7.22882	7.22882	7.22882	7.22882	7.22882	7.22882	7.2499	7.22882	7.22882	7.22882	7.22882	7.22882	7.22882	7.22882	7.22882	7.22882	7.22882	7.22882	7.22882	7.22882	7.82157	7.4946	7.22882	7.22882	7.22882	7.22882	7.22882	7.22882	7.22882	7.22882	7.22882	7.22882	7.22882	7.22882	7.81264	7.22882	7.22882	7.22882	7.22882	7.22882	7.22882	7.22882	7.22882	7.22882
